# Transposable Element Diversification and the Evolution of Peltigerales Lichen Symbionts

**DOI:** 10.64898/2026.02.14.705750

**Authors:** Ellen S. Cameron, Benjamin J.M. Tremblay, Rebecca Yahr, Mark L. Blaxter, Robert D. Finn

## Abstract

Lichens are composite organisms formed through the symbiotic association between fungi, algae and/or bacteria. Multiple independent origins of the lichenized lifestyle have been reported in both fungal and algal lineages, but the molecular mechanisms and evolution underpinning these symbiotic relationships remain largely unknown. In this study, we performed long-read metagenomic sequencing on 11 Peltigerales lichen species to characterize the genomic content of lichen symbionts via metagenome assembled genomes (MAGs). Peltigerales genomes generated in this work represent the largest Lecanoromycetes genome sequenced to date, driven by high transposable element content. Transposable elements (TEs) are known to drive genome evolution in other symbioses but have been underexplored in lichen symbionts due technological limitations. Transcriptomics revealed that many genes associated with adaptations to the lichenized lifestyle are associated with TEs suggesting that they may play a key role in the evolution of lichenization.

## Supplementary Tables for "Transposable Element Diversification and the Evolution of Peltigerales Lichen Symbionts" (part 1 of 3)

### Sheet: Table S1 Sample Info
Table S1: Cyanolichen species information used in study
Species	Family	Order	Expected Photobionts	Biosample Accession
Leptogium burgessi	Collemataceae	Peltigerales	Nostoc	SAMEA114237668
Lobaria pulmonaria	Lobariaceae	Peltigerales	Symbiochloris (chlorophyte); Nostoc	SAMEA114237705
Peltigera collina	Peltigeraceae	Peltigerales	Nostoc	SAMEA114237603
Peltigera hymenina	Peltigeraceae	Peltigerales	Nostoc	SAMEA114237574
Peltigera horizontalis	Peltigeraceae	Peltigerales	Nostoc	SAMEA114237648
Peltigera membranacea	Peltigeraceae	Peltigerales	Nostoc	SAMEA114237611
Pseudocyphellaria norvergica	Lobariaceae	Peltigerales	Nostoc	SAMEA114237607
Ricasolia virens	Lobariaceae	Peltigerales	Symbiochloris (chlorophyte); Nostoc	SAMEA114237651
Sticta sylvatica	Lobariaceae	Peltigerales	Nostoc	SAMEA114237665
Nephroma laevigatum	Nephromataceae	Peltigerales	Nostoc	SAMEA114237643
Peltigera praetextata	Peltigeraceae	Peltigerales	Nostoc	SAMEA114237634

### Sheet: Table S2 DNA extraction
Table S2: DNA extraction information for cyanolichen species
Lichen species	Input weight (mg)	Nanodrop (ng/uL)	A260/280	A260/230	Qubit (ng/uL)	Elution volume (uL)	Total Yield (ng)	Relative yield (ng/mg)	ToLID
Pseudocyphelaria norvegica	21.8	22.4	2.1	2.07	8.08	55	444.4	20.3853	glPseNorv1
Peltigera horizontalis	13	35.4	2.04	1.95	18.1	55	995.5	76.5769	glPelHori1
Peltigera hymenina	5.9	5.5	1.92	1.59	5.86	55	322.3	54.6271	glPelHyme1
Leptogium burgessi	11.8	11.6	1.76	1.55	14.9	55	819.5	69.4492	glLepBurg3
Ricasolia virens	16	8.3	1.83	1.7	11	55	605	37.8125	glRicVire11
Peltigera collina	11.8	12.6	1.68	1.65	12.1	55	665.5	56.3983	glPelColl1
Lobaria pulmonaria	16.8	8.1	1.73	1.13	7.42	55	408.1	24.2917	glLobPulm2
Peltigera membranacea	19	7.2	1.73	1.04	6.1	55	335.5	17.6579	glPelMemb1
Peltigera praetexata	32.2	6.9	1.69	1.04	5.76	55	316.8	9.83851	glPelPrae3
Nephroma laevigatum	32.4	5.6	1.69	1.08	4.24	55	233.2	7.19753	glNepLaev11
Sticta sylvatica	25.9	3.8	1.53	0.57	2.06	55	113.3	4.37452	glStiSylv4

### Sheet: Table S3 RNA extraction
Table S3: RNA extraction information for cyanolichen species
Lichen species	Empty	Filled	Net	Nanodrop concentration	A260/280	A260/240	ToLID	Additional notes
Leptogium burgessi	1006.5	1040.5	34	70.8	1.77	0.32	glLepBurg3
Leptogium burgessi	999.6	1004.5	4.9	11.9	1.54	0.22	glLepBurg3
Lobaria pulmonaria	1005.6	1059.5	53.9	61.9	1.9	0.52	glLobPulm16
Lobaria pulmonaria	1012.3	1029.5	17.2	125	1.94	1	glLobPulm8
Nephroma laevigatum	1002.4	1061.7	59.3	213.8	1.89	1.05	glNepLaev11
Nephroma laevigatum	1005.8	1016.3	10.5	59.6	1.99	1.02	glNepLaev11
Peltigera collina	1018.9	1041	22.1	213.7	2.04	0.89	glPelColl2	suspected misidentity based on RNAseq mapping so excluded from gene expression analysis
Peltigera collina	1013.9	1025.6	11.7	96.3	1.91	0.55	glPelColl2	suspected misidentity based on RNAseq mapping so excluded from gene expression analysis
Peltigera horizontalis	1000.6	1043.3	42.7	155.1	1.96	0.33	glPelHori1
Peltigera horizontalis	999.9	1008.9	9	50	1.77	0.32	glPelHori1
Peltigera hymenina	999.8	1074	74.2	98.1	1.9	0.82	glPelHyme1	technical replicate sequenced due to fail QC for biological replicate
Peltigera membranacea	1004.1	1021.6	17.5	99.9	2.01	0.89	glPelMemb7
Peltigera membranacea	995.6	1023.3	27.7	87	2.03	1.37	glPelMemb1
Peltigera praetextata	1000.4	1046	45.6	89.7	2.15	0.84	glPelPrae3
Peltigera praetextata	997.2	1001.7	4.5	49	2.02	0.49	glPelPrae4
Pseudocyphellaria norvegica	1007.5	1047.4	39.9	156.4	2	0.72	glPseNorv2
Pseudocyphellaria norvegica	1011.8	1057.1	45.3	85.1	2.15	1	glPseNorv2
Ricasolia virens	1004.7	1059	54.3	202.4	1.92	0.67	glRicVire18
Ricasolia virens	1009.3	1068.2	58.9	201.8	1.86	0.38	glRicVire18
Sticta sylvatica	1005	1059.1	54.1	154.8	1.92	0.99	glStiSylv4	suspected misidentity based on RNAseq mapping so excluded from gene expression analysis
Sticta sylvatica	1013.5	1039.4	25.9	36.9	1.82	0.47	glStiSylv5	suspected misidentity based on RNAseq mapping so excluded from gene expression analysis

### Sheet: Table S4 Assembly stats
Table S4: Summary statistics of metagenomic assemblies generated with metaMDBG for cyanolichen species
bin_id	size	contig_number	gc_content	contig_l50	contig_n50	contig_l90	contig_n90	species_name
glLepBurg3	1293.627 MB	121842	0.591	19283	14.272 KB	80653	4.88 KB	Leptogium burgessi
glLobPulm2	299.395 MB	15254	0.5577	161	124.055 KB	7273	6.771 KB	Lobaria pulmonaria
glNepLaev11	214.175 MB	6607	0.476	89	363.535 KB	2904	11.394 KB	Nephroma laevigatum
glPelColl1	852.138 MB	55729	0.5351	5548	26.241 KB	32870	6.25 KB	Peltigera collina
glPelHori1	710.610 MB	58711	0.5927	7606	16.552 KB	37343	5.317 KB	Peltigera horizontalis
glPelHyme1	1510.303 MB	114598	0.5229	12738	20.585 KB	69721	5.544 KB	Peltigera hymenina
glPelMemb1	197.028 MB	10735	0.489	31	1.536 MB	5059	5.944 KB	Peltigera membranacea
glPelPrae3	239.725 MB	5825	0.4721	38	1.344 MB	2369	12.951 KB	Peltigera praetextata
glPseNorv1	663.166 MB	64121	0.615	9534	14.922 KB	40836	4.549 KB	Pseudocyphellaria norvegica
glRicVire11	315.063 MB	13201	0.5562	73	409.804 KB	6130	8.437 KB	Ricasolia virens
glStiSylv4	285.644 MB	16970	0.5418	1330	29.871 KB	9569	7.114 KB	Sticta sylvatica

### Sheet: Table S5 Eukaryote EukCC QS
Table S5: EukCC quality assesment for eukaryotic completeness/contamination of metagenomic bins generated from cyanolichens
sample_bin_id	completeness	contamination	ncbi_lng	sample_id
glLepBurg3_bin.110.fa	2.63	0	1-131567-2759-2698737-33634-2696291-2825-96792-98651	glLepBurg3
glLepBurg3_bin.118.fa	13.16	2.63	1-131567-2759-2698737-33634-2696291-2825-96792	glLepBurg3
glLepBurg3_bin.120.fa	1.4	0.2	1-131567-2759-2698737-33634-4762-4776-4777	glLepBurg3
glLepBurg3_bin.128.fa	1.59	0	1-131567-2759-2698737-33630-5878-431838-33829-5934-33831	glLepBurg3
glLepBurg3_bin.130.fa	2.8	0.31	1-131567-2759-2698737-33634-2696291-33859-420622-420617	glLepBurg3
glLepBurg3_bin.134.fa	0	0	1-131567-2759-2698737-33630-5878-431838-33829-194286-486728-311384	glLepBurg3
glLepBurg3_bin.144.fa	0	0	1-131567-2759-2698737-33630-5878-431838-33829-194286-486728-311384	glLepBurg3
glLepBurg3_bin.159.fa	0	0	1-131567-2759-2698737-33634-2696291-569578-2833-2978-195994-55584	glLepBurg3
glLepBurg3_bin.162.fa	13.25	2.41	1-131567-2759-2698737-33630-5878-431838-33829-141411-200604-211026	glLepBurg3
glLepBurg3_bin.166.fa	3.61	0	1-131567-2759	glLepBurg3
glLepBurg3_bin.173.fa	0	0	1-131567-2759-554915-2605435-142796-33083-2058181	glLepBurg3
glLepBurg3_bin.176.fa	0	0	1-131567-2759-2698737-33630-5878-431838-33829-194286-486728-311384	glLepBurg3
glLepBurg3_bin.177.fa	0	0	1-131567-2759-2698737-33630-5878-431838-33829-194286-486728-311384	glLepBurg3
glLepBurg3_bin.181.fa	5	1.88	1-131567-2759-2698737-33634-2696291-2825-96792-704141-98059	glLepBurg3
glLepBurg3_bin.186.fa	12.05	3.61	1-131567-2759-2698737-33630-5878-431838-33829-141411-200604-211026	glLepBurg3
glLepBurg3_bin.193.fa	0.39	0	1-131567-2759-2698737-33634-2696291-569578-2870-2886-2887	glLepBurg3
glLepBurg3_bin.200.fa	4.14	0	1-131567-2759-33154-4751-451864-4890-716545-147538-716546-715989-147548-5178-2907085	glLepBurg3
glLepBurg3_bin.203.fa	87.22	0.38	1-131567-2759-33154-4751-451864-4890-716545-147538-716546-147547-1520881-388435-5197-157822-78060	glLepBurg3
glLepBurg3_bin.208.fa	7.89	7.89	1-131567-2759-2698737-33634-2683628-35131-2699528	glLepBurg3
glLepBurg3_bin.21.fa	11.2	2	1-131567-2759-554915-2605435	glLepBurg3
glLepBurg3_bin.211.fa	39.68	3.7	1-131567-2759-2698737-33630-5878-431838-33829-5934-33831-100129	glLepBurg3
glLepBurg3_bin.219.fa	15.2	5	1-131567-2759-2698737-33634-2696291-5747-425074-425072	glLepBurg3
glLepBurg3_bin.22.fa	98.87	0.38	1-131567-2759-33154-4751-451864-4890-716545-147538-716546-715962-147541-451867-2726947-668547	glLepBurg3
glLepBurg3_bin.237.fa	1.4	0	1-131567-2759-2698737-33634-4762-4776-4777	glLepBurg3
glLepBurg3_bin.239.fa	10.4	1	1-131567-2759-554915-2605435	glLepBurg3
glLepBurg3_bin.242.fa	2.27	0	1-131567-2759-554915-2605435-142796-33680-137627-5789-1115744	glLepBurg3
glLepBurg3_bin.246.fa	0.53	0	1-131567-2759-2698737-33630-5878-431838-33829-5934-33831-100127	glLepBurg3
glLepBurg3_bin.251.fa	15.66	6.02	1-131567-2759-2698737-33630-5878-431838-33829-141411-200604-211026	glLepBurg3
glLepBurg3_bin.38.fa	0	0	1-131567-2759	glLepBurg3
glLepBurg3_bin.39.fa	0	0	1-131567-2759-2698737-33634-2696291-569578-2833-2978-195994-55584	glLepBurg3
glLepBurg3_bin.65.fa	0	0	1-131567-2759-2698737-33630-5878-431838-33829-194286-693921-57506	glLepBurg3
glLepBurg3_bin.95.fa	8.4	1.2	1-131567-2759-2698737-33634-2696291-5747-425074-425072	glLepBurg3
glLobPulm2_bin.30.fa	6.02	1.2	1-131567-2759-2698737-33634-2696291-2825-96792-704141-64705	glLobPulm2
glLobPulm2_bin.43.fa	96.99	1.88	1-131567-2759-33154-4751-451864-4890-716545-147538-716546-147547-1520881-388435-5197-157822-78060	glLobPulm2
glLobPulm2_bin.7.fa	100	0	1-131567-2759-33090-3041-2692248-75966	glLobPulm2
glLobPulm2_bin.9.fa	0	0	1-131567-2759-554915-2605435-142796-33083-2058949-2058185	glLobPulm2
glNepLaev11_bin.12.fa	33.08	0	1-131567-2759-33154-4751-451864-4890-716545-147538-716546-715989-147548-5178	glNepLaev11
glNepLaev11_bin.27.fa	20.63	9.52	1-131567-2759-2611341-207245-5738	glNepLaev11
glNepLaev11_bin.30.fa	2.8	0.2	1-131567-2759-554915-2605435	glNepLaev11
glNepLaev11_bin.31.fa	65.41	0.75	1-131567-2759-33154-4751-451864-4890-716545-147538-716546-147547-1520881-388435-5197-157822-78060	glNepLaev11
glNepLaev11_bin.33.fa	1.56	0	1-131567-2759-2698737-33630-5878-431838-33829-194286-486728-311384	glNepLaev11
glNepLaev11_bin.37.fa	0	0	1-131567-2759-554915-2605435-142796-33680-137627-5789-1115744	glNepLaev11
glNepLaev11_bin.38.fa	51.5	0	1-131567-2759-33154-4751-451864-4890-716545-147538-716546-715989-147548-5178-28983	glNepLaev11
glNepLaev11_bin.40.fa	0.78	0	1-131567-2759-2698737-33630-5878-431838-33829-194286-486728-311384	glNepLaev11
glNepLaev11_bin.42.fa	24.81	0	1-131567-2759-33154-4751-451864-4890-716545-147538-716546-147547-1520881-388435-5197-157822-78060	glNepLaev11
glNepLaev11_bin.45.fa	8.65	0	1-131567-2759-33154-4751-451864-4890-716545-147538-716546-715989-147548-5178-5181	glNepLaev11
glNepLaev11_bin.49.fa	0	0	1-131567-2759-2698737-33630-5878-431838-33829-194286-486728-311384	glNepLaev11
glNepLaev11_bin.5.fa	0.78	0	1-131567-2759-2698737-33630-5878-431838-33829-194286-486728-311384	glNepLaev11
glNepLaev11_bin.7.fa	7.14	0	1-131567-2759-33154-4751-451864-4890-716545-147538-716546-147547-1520881-388435-5197-157822-78060	glNepLaev11
glNepLaev11_merged.0.fa	90.23	0.75	1-131567-2759-33154-4751-451864-4890-716545-147538-716546-147547-1520881-388435-5197-157822-78060	glNepLaev11
glNepLaev11_merged.1.fa	84.59	0	1-131567-2759-33154-4751-451864-4890-716545-147538-716546-715989-147548-5178	glNepLaev11
glPelColl1_bin.104.fa	0	0	1-131567-2759-554915-2605435-142796-33083-2058181-2058184	glPelColl1
glPelColl1_bin.116.fa	5.31	0.44	1-131567-2759-2698737-543769-2662056-29178-29185-212503-212504-212512	glPelColl1
glPelColl1_bin.15.fa	2.41	0	1-131567-2759-2698737-33630-5878-431838-33829-141411-200604-211026	glPelColl1
glPelColl1_bin.16.fa	0.78	0	1-131567-2759-2698737-33630-5878-431838-33829-194286-486728-311384	glPelColl1
glPelColl1_bin.19.fa	1.14	0	1-131567-2759-554915-2605435-142796-33680-137627-5789-1115744	glPelColl1
glPelColl1_bin.25.fa	100	1.13	1-131567-2759-33154-4751-451864-4890-716545-147538-716546-147547-1520881-388435-5197-157822-78060	glPelColl1
glPelColl1_bin.36.fa	4.04	0.62	1-131567-2759-2698737-33634-2696291-33859-420622-420617-2991	glPelColl1
glPelColl1_bin.50.fa	7.23	0	1-131567-2759-2698737-33630-5878-431838-33829-141411-200604-211026	glPelColl1
glPelColl1_bin.52.fa	0	0	1-131567-2759-2698737-33630-5878-431838-33829-194286-486728-311384	glPelColl1
glPelColl1_bin.54.fa	9.64	0	1-131567-2759-2698737	glPelColl1
glPelColl1_bin.64.fa	3.61	2.41	1-131567-2759-2698737-33630-5878-431838-33829-141411-200604-211026	glPelColl1
glPelColl1_bin.7.fa	51.11	15.56	1-131567-2759-33090-35493-131221	glPelColl1
glPelColl1_bin.72.fa	4.82	1.2	1-131567-2759-2698737-33630-5878-431838-33829-141411-200604-211026	glPelColl1
glPelColl1_bin.75.fa	0	0	1-131567-2759-2698737-33630-5878-431838-33829-194286-486728-311384	glPelColl1
glPelColl1_bin.77.fa	0	0	1-131567-2759-2698737-33634-2696291-2825-96792-704141	glPelColl1
glPelColl1_bin.79.fa	0.45	0	1-131567-2759-554915-2605435-142796-33083	glPelColl1
glPelColl1_bin.97.fa	7	0.6	1-131567-2759-2608109-2830-2608131-73028-1136790	glPelColl1
glPelColl1_bin.98.fa	18.65	5.41	1-131567-2759-2698737-33630-2497438-27997-27998-27999	glPelColl1
glPelColl1_bin.99.fa	3.42	1.24	1-131567-2759-2698737-33634-2696291-33859-420622	glPelColl1
glPelColl1_merged.0.fa	62.22	17.78	1-131567-2759-33090-35493-131221	glPelColl1
glPelColl1_merged.1.fa	62.22	15.56	1-131567-2759-33090-35493-131221	glPelColl1
glPelHori1_bin.103.fa	0	0	1-131567-2759-2698737-33634-2696291-2825-96792	glPelHori1
glPelHori1_bin.11.fa	48.5	0.38	1-131567-2759-33154-4751-451864-4890-716545-147538-716546-147545-451870-146291-146292	glPelHori1
glPelHori1_bin.14.fa	100	0.75	1-131567-2759-33154-4751-451864-4890-716545-147538-716546-147547-1520881-388435-5197-157822-78060	glPelHori1
glPelHori1_bin.18.fa	18.97	13.79	1-131567-2759-2611341-2662611-66288-222438	glPelHori1
glPelHori1_bin.21.fa	0	0	1-131567-2759-2698737-33630-5878-431838-33829-194286-486728-311384	glPelHori1
glPelHori1_bin.3.fa	0	0	1-131567-2759-2698737-33630-5878-431838-33829-194286-486728-311384	glPelHori1
glPelHori1_bin.48.fa	4.82	1.2	1-131567-2759-2698737-33630-5878-431838-33829-141411-200604-211026	glPelHori1
glPelHori1_bin.54.fa	1.09	0	1-131567-2759	glPelHori1
glPelHori1_bin.56.fa	0.73	0	1-131567-2759-554915-2605435	glPelHori1
glPelHori1_bin.58.fa	12.05	6.02	1-131567-2759-2698737-33630-5878-431838-33829-141411-200604-211026	glPelHori1
glPelHori1_bin.60.fa	0.73	0	1-131567-2759-554915-2605435	glPelHori1
glPelHori1_bin.74.fa	12.05	3.61	1-131567-2759-2698737-33630-5878-431838-33829-141411-200604-211026	glPelHori1
glPelHori1_bin.87.fa	1.14	0	1-131567-2759-554915-2605435-142796-33680-137627-5789-1115744	glPelHori1
glPelHyme1_bin.100.fa	44.74	1.88	1-131567-2759-33154-4751-451864-4890-716545-147538-716546-715989-147548	glPelHyme1
glPelHyme1_bin.108.fa	1.54	0	1-131567-2759-2698737-33634-2696291-569578	glPelHyme1
glPelHyme1_bin.109.fa	0	0	1-131567-2759-2698737-33630-5878-431838-33829-194286-486728-311384	glPelHyme1
glPelHyme1_bin.111.fa	2.17	0.62	1-131567-2759-2698737-33634-2696291-33859-420622-420617	glPelHyme1
glPelHyme1_bin.112.fa	2.94	0	1-131567-2759-2611352-33682-191814-2603949	glPelHyme1
glPelHyme1_bin.12.fa	4.82	1.2	1-131567-2759-2698737	glPelHyme1
glPelHyme1_bin.120.fa	1.14	0	1-131567-2759-554915-2605435-142796	glPelHyme1
glPelHyme1_bin.122.fa	6.91	0.46	1-131567-2759-2698737-33634-2683628-2683629-42740-42743	glPelHyme1
glPelHyme1_bin.127.fa	10.15	0	1-131567-2759-33154-4751-451864-4890-716545-147538-716546-715962-147541-451868-1111111-1111112	glPelHyme1
glPelHyme1_bin.140.fa	5.9	0.62	1-131567-2759-2698737-33634-2696291-33859-420622	glPelHyme1
glPelHyme1_bin.143.fa	0	0	1-131567-2759-33090-3041-2692248-75966-75981-2511161-41891	glPelHyme1
glPelHyme1_bin.146.fa	2.52	1.68	1-131567-2759-2698737-33634-4762-4776-4777	glPelHyme1
glPelHyme1_bin.155.fa	44.44	8.89	1-131567-2759-33090-35493	glPelHyme1
glPelHyme1_bin.174.fa	0	0	1-131567-2759-554915-2605435	glPelHyme1
glPelHyme1_bin.177.fa	93.61	0	1-131567-2759-33154-4751-451864-4890-716545-147538-716546-715989-147548-221903-34379	glPelHyme1
glPelHyme1_bin.181.fa	12.77	6.38	1-131567-2759-33090-3041-2692248-75966-75981-2511161-41891	glPelHyme1
glPelHyme1_bin.186.fa	1.68	0	1-131567-2759-2698737-33634-4762-4776-4777	glPelHyme1
glPelHyme1_bin.191.fa	12.05	4.82	1-131567-2759-2698737	glPelHyme1
glPelHyme1_bin.195.fa	14.46	2.41	1-131567-2759-2698737-33630-5878-431838-33829-141411-200604-211026	glPelHyme1
glPelHyme1_bin.196.fa	17.24	1.72	1-131567-2759-2611341-2662611-66288-222438	glPelHyme1
glPelHyme1_bin.204.fa	0	0	1-131567-2759-33090-35493-131221-131209-2684882-3176-31319	glPelHyme1
glPelHyme1_bin.206.fa	98.87	1.88	1-131567-2759-33154-4751-451864-4890-716545-147538-716546-147547-1520881-388435-5197-157822-78060	glPelHyme1
glPelHyme1_bin.25.fa	0	0	1-131567-2759-2698737-33630-5878-431838-33829-194286-486728-311384	glPelHyme1
glPelHyme1_bin.28.fa	0	0	1-131567-2759-2698737-33630-5794-422676-2735539-873537	glPelHyme1
glPelHyme1_bin.29.fa	0	0	1-131567-2759-554915-2605435-142796-33680-137627-5789-1115744	glPelHyme1
glPelHyme1_bin.30.fa	0	0	1-131567-2759-2698737-33630-5878-431838-33829-194286-486728-311384	glPelHyme1
glPelHyme1_bin.32.fa	0	0	1-131567-2759-2698737-33634-4762-4776-4777	glPelHyme1
glPelHyme1_bin.39.fa	5.26	0	1-131567-2759-2698737-33634-2683628-35131-2699528	glPelHyme1
glPelHyme1_bin.56.fa	98.5	0.75	1-131567-2759-33154-4751-451864-4890-716545-147538-716546	glPelHyme1
glPelHyme1_bin.69.fa	15.87	6.35	1-131567-2759-2611341-207245-1265909	glPelHyme1
glPelHyme1_bin.70.fa	0	0	1-131567-2759-2698737-33634-2696291-569578-2870-2877-2878-2879	glPelHyme1
glPelHyme1_bin.73.fa	9.64	0	1-131567-2759-2698737-33630-5878-431838-33829-141411-200604-211026	glPelHyme1
glPelHyme1_bin.80.fa	1.25	0	1-131567-2759-2698737-33634-2696291	glPelHyme1
glPelHyme1_bin.84.fa	70.68	23.68	1-131567-2759-33154-4751-451864-4890-716545-147538-716546	glPelHyme1
glPelHyme1_bin.93.fa	0	0	1-131567-2759-2698737-33630-5878-431838-33829-194286-486728-311384	glPelHyme1
glPelHyme1_bin.94.fa	0	0	1-131567-2759-2698737-33634-2696291-2825-96792	glPelHyme1
glPelMemb1_bin.29.fa	0	0	1-131567-2759-554915-2605435-142796-33083-2058949-2058185	glPelMemb1
glPelMemb1_bin.35.fa	100	2.26	1-131567-2759-33154-4751-451864-4890-716545-147538-716546-147547-1520881-388435-5197-157822-78060	glPelMemb1
glPelPrae3_bin.12.fa	7	1.6	1-131567-2759-2698737-33630-5794-422676-5819-1639119-5820	glPelPrae3
glPelPrae3_bin.26.fa	2.34	0	1-131567-2759-2698737-33630-5878-431838-33829-194286-486728-311384	glPelPrae3
glPelPrae3_bin.30.fa	22.56	0.38	1-131567-2759-33154-4751-451864-4890-716545-147538-716546-147547-1520881-388435-5197-157822-78060	glPelPrae3
glPelPrae3_bin.37.fa	0	0	1-131567-2759-2698737-33630-5878-431838-33829-194286-486728-311384	glPelPrae3
glPelPrae3_bin.38.fa	0	0	1-131567-2759	glPelPrae3
glPelPrae3_bin.46.fa	0.78	0	1-131567-2759-2698737-33630-5878-431838-33829-194286-486728-311384	glPelPrae3
glPelPrae3_bin.50.fa	100	0.75	1-131567-2759-33154-4751-451864-4890-716545-147538-716546-147547-1520881-388435-5197-157822-78060	glPelPrae3
glPseNorv1_bin.10.fa	8.43	0	1-131567-2759-2698737-33630-5878-431838-33829-141411-200604-211026	glPseNorv1
glPseNorv1_bin.102.fa	2.63	0	1-131567-2759-2698737-33634-2696291-2825-96792-98651	glPseNorv1
glPseNorv1_bin.13.fa	99.62	1.5	1-131567-2759-33154-4751-451864-4890-716545-147538-716546-147547-1520881-388435-5197-157822-78060	glPseNorv1
glPseNorv1_bin.25.fa	7.89	0	1-131567-2759-2698737-33634-2683628-35131-2699528-33674-463363	glPseNorv1
glPseNorv1_bin.28.fa	0.31	0	1-131567-2759-2698737-33634-2696291-33859-420622-420617-2991	glPseNorv1
glPseNorv1_bin.29.fa	0	0	1-131567-2759	glPseNorv1
glPseNorv1_bin.32.fa	12.41	0	1-131567-2759-33154-4751-451864-4890-716545-147538-716546-715989-147548	glPseNorv1
glPseNorv1_bin.36.fa	0	0	1-131567-2759-554915-2605435-142796-33083	glPseNorv1
glPseNorv1_bin.39.fa	11.28	1.13	1-131567-2759-33154-4751-451864-4890-716545-147538-716546-715962-147541-451867-2726947-668547	glPseNorv1
glPseNorv1_bin.41.fa	0	0	1-131567-2759-2698737-33630-5878-431838-33829-194286-486728-311384	glPseNorv1
glPseNorv1_bin.44.fa	3.61	0	1-131567-2759-2698737-33634-2696291-2825-96792-704141-64705	glPseNorv1
glPseNorv1_bin.49.fa	3.75	0	1-131567-2759-2698737-33634-2696291-33859-98652-88165-88166	glPseNorv1
glPseNorv1_bin.51.fa	1.55	0.31	1-131567-2759-2698737-33634-2696291-33859-420622-420617-2991	glPseNorv1
glPseNorv1_bin.80.fa	0	0	1-131567-2759-554915-2605435-142796	glPseNorv1
glPseNorv1_bin.9.fa	0	0	1-131567-2759-2698737-33634-2696291-2825-96792	glPseNorv1
glPseNorv1_bin.90.fa	0	0	1-131567-2759-2698737-33630-5878-431838-33829-194286-486728-311384	glPseNorv1
glPseNorv1_bin.94.fa	0.84	0	1-131567-2759-2698737-33634-4762-4776-4777	glPseNorv1
glPseNorv1_bin.98.fa	0.84	0	1-131567-2759-2698737-33634-4762-4776-4777	glPseNorv1
glRicVire11_bin.1.fa	16.92	0	1-131567-2759-33154-4751-451864-4890-716545-147538-716546-147547-1520881-388435-5197-157822-78060	glRicVire11
glRicVire11_bin.16.fa	0	0	1-131567-2759-554915-2605435-142796-33083	glRicVire11
glRicVire11_bin.21.fa	0	0	1-131567-2759-2698737-33630-5878-431838-33829-194286-486728-311384	glRicVire11
glRicVire11_bin.22.fa	54.89	0.75	1-131567-2759-33154-4751-451864-4890-716545-147538-716546-147547-1520881-388435-5197-157822-78060	glRicVire11
glRicVire11_bin.41.fa	100	0	1-131567-2759-33090-3041-2692248-75966	glRicVire11
glRicVire11_bin.42.fa	17.67	0	1-131567-2759-33154-4751-451864-4890-716545-147538-716546-147547-1520881-388435-5197-157822-78060	glRicVire11
glRicVire11_bin.54.fa	1.25	0	1-131567-2759-2698737-33634-2696291-2825-96792-704141	glRicVire11
glRicVire11_bin.58.fa	12.41	0	1-131567-2759-33154-4751-451864-4890-716545-147538-716546-147547-1520881-388435-5197-157822-78060	glRicVire11
glRicVire11_merged.0.fa	66.54	1.5	1-131567-2759-33154-4751-451864-4890-716545-147538-716546-147547-1520881-388435-5197-157822-78060	glRicVire11
glRicVire11_merged.1.fa	70.68	1.88	1-131567-2759-33154-4751-451864-4890-716545-147538-716546-147547-1520881-388435-5197-157822-78060	glRicVire11
glRicVire11_merged.2.fa	72.18	1.13	1-131567-2759-33154-4751-451864-4890-716545-147538-716546-147547-1520881-388435-5197-157822-78060	glRicVire11
glStiSylv4_bin.13.fa	0	0	1-131567-2759-2698737-33630-5878-431838-33829-194286-693921-57506	glStiSylv4
glStiSylv4_bin.18.fa	2.52	0.84	1-131567-2759-2698737-33634-4762-4776-4777	glStiSylv4
glStiSylv4_bin.25.fa	29.87	5.19	1-131567-2759-2698737-33630-5878-431838-6020-35094-198613-35102	glStiSylv4
glStiSylv4_bin.33.fa	23.53	2.94	1-131567	glStiSylv4
glStiSylv4_bin.38.fa	0	0	1-131567-2759-2698737-33630-5878-431838-33829-194286-486728-311384	glStiSylv4
glStiSylv4_bin.54.fa	0	0	1-131567-2759-2698737-33630-5878-431838-33829-194286-486728-311384	glStiSylv4
glStiSylv4_bin.58.fa	2.94	0	1-131567-2759-2611352-33682-191814-2603949	glStiSylv4
glStiSylv4_bin.60.fa	97.37	0.38	1-131567-2759-33154-4751-451864-4890-716545-147538-716546-147547-1520881-388435-5197-157822-78060	glStiSylv4
glStiSylv4_bin.62.fa	5.26	0	1-131567-2759-33154-4751-451864-4890-716545-147538-716546	glStiSylv4
glStiSylv4_bin.63.fa	14.6	6.6	1-131567-2759-2608109-2830-2608131-73028-1136790	glStiSylv4
glStiSylv4_bin.64.fa	0	0	1-131567-2759-554915-2605435-142796-33083-2058181-2058183	glStiSylv4
glStiSylv4_bin.66.fa	21.05	0.75	1-131567-2759-33154-4751-451864-4890-716545-147538-716546	glStiSylv4
glStiSylv4_bin.69.fa	6.02	0	1-131567-2759-2698737-33630-5878-431838-33829-141411-200604-211026	glStiSylv4

### Sheet: Table S6 BUSCO  
Table S6: BUSCO quality scores for eukaryotic metagenomic assembled genomes including fungi and chlorophyte symbionts in cyanolichens
Input_file	Dataset	Complete	Single	Duplicated	Fragmented	Missing	n_markers	Internal stop codon percent	Scaffold N50	Contigs N50	Percent gaps	Number of scaffolds
glLepBurg3_bin.203.fa	fungi_odb10	86	85.6	0.4	0.4	13.6	758	6	2667167	2667167	0	17
glLepBurg3_bin.22.fa	fungi_odb10	98.4	98.4	0	0.3	1.3	758	3.8	975759	975759	0	41
glLobPulm2_bin.43.fa	fungi_odb10	97.3	95.1	2.2	0.1	2.6	758	6.2	1941961	1941961	0	43
glNepLaev11_merged.0.fa	fungi_odb10	86.1	86	0.1	0.3	13.6	758	7.5	2582998	2582998	0	22
glNeplaev11_merged.1.fa	fungi_odb10	84.3	84	0.3	0	15.7	758	7.7	1320497	1320497	0	45
glPelColl1_bin.25.fa	fungi_odb10	98.8	98	0.8	0.1	1.1	758	5.2	6055502	6055502	0	34
glPelHori1_bin.14.fa	fungi_odb10	98.9	98	0.9	0.3	0.8	758	5.6	5983860	5983860	0	23
glPelHyme1_bin.177.fa	fungi_odb10	91	90.6	0.4	0.3	8.7	758	7.2	1018558	1018558	0	36
glPelHyme1_bin.206.fa	fungi_odb10	99.1	97.6	1.5	0.1	0.8	758	5.9	4059778	4059778	0	55
glPelHyme1_bin.56.fa	fungi_odb10	97.2	97.1	0.1	0.1	2.7	758	6.5	367218	367218	0	88
glPelMemb1_bin.35.fa	fungi_odb10	98.8	98.3	0.5	0.1	1.1	758	4.9	3472951	3472951	0	44
glPelPrae3_bin.50.fa	fungi_odb10	98.8	97.5	1.3	0.3	0.9	758	7.1	3273857	3273857	0	50
glPseNorv1_bin.13.fa	fungi_odb10	98.9	98.4	0.5	0	1.1	758	5.5	2316262	2316262	0	29
glRicVire11_merged.0.fa	fungi_odb10	66.2	65	1.2	0.7	33.1	758	5.6	3078429	3078429	0	19
glRicVire11_merged.1.fa	fungi_odb10	70.2	68.9	1.3	0.5	29.3	758	5.6	3187037	3187037	0	15
glRicVire11_merged.2.fa	fungi_odb10	73.5	72.4	1.1	0.3	26.2	758	6.5	2957189	2957189	0	23
glStiSylv4_bin.60.fa	fungi_odb10	96	95.6	0.4	0.1	3.9	758	6	1575880	1575880	0	60
glRicVire11_bin41.fa	chlorophyta_odb10	90.8	90.1	0.7	0.7	8.5	1519	3.3	3000000	3000000	0	31

### Sheet: Table S7 Bacteria dRep
Table S7: Primary clustering based on average nucleotide identity of bacterial MAGs generated with dRep
query	reference	alignment_length	similarity_errors	ref_coverage	querry_coverage	ani	reference_length	querry_length	alignment_coverage	primary_cluster
glLepBurg3_bin.10.fa	glLepBurg3_bin.10.fa	4713982	0	0.999993	0.999993	1	4714015	4714015	0.999993	11
glLepBurg3_bin.11.fa	glLepBurg3_bin.11.fa	2575342	0	0.999951	0.999951	1	2575469	2575469	0.999951	108
glLepBurg3_bin.12.fa	glLepBurg3_bin.12.fa	4973396	0	0.999933	0.999933	1	4973730	4973730	0.999933	1
glLepBurg3_bin.13.fa	glLepBurg3_bin.13.fa	2798530	0	0.999999	0.999999	1	2798533	2798533	0.999999	55
glLepBurg3_bin.14.fa	glLepBurg3_bin.14.fa	6067775	0	0.999996	0.999996	1	6067798	6067798	0.999996	2
glLepBurg3_bin.15.fa	glLepBurg3_bin.15.fa	4069717	0	0.999953	0.999953	1	4069908	4069908	0.999953	62
glLepBurg3_bin.16.fa	glLepBurg3_bin.16.fa	6595447	0	1	1	1	6595448	6595448	1	18
glLepBurg3_bin.17.fa	glLepBurg3_bin.17.fa	3119249	0	0.999976	0.999976	1	3119325	3119325	0.999976	16
glLepBurg3_bin.18.fa	glLepBurg3_bin.18.fa	7619842	0	1	1	1	7619843	7619843	1	22
glLepBurg3_bin.18.fa	glNepLaev11_bin.4.fa	4881668	368435	0.666172	0.640652	0.924527	7327943	7619843	0.666172	22
glLepBurg3_bin.18.fa	glPelColl1_bin.21.fa	4586883	435947	0.59399	0.601966	0.904958	7722150	7619843	0.601966	22
glLepBurg3_bin.18.fa	glPelHori1_bin.8.fa	4540044	419824	0.553297	0.595819	0.907529	8205443	7619843	0.595819	22
glLepBurg3_bin.18.fa	glPelHyme1_bin.7.fa	4505081	417245	0.564581	0.59123	0.907383	7979517	7619843	0.59123	22
glLepBurg3_bin.18.fa	glPelPrae3_bin.3.fa	4503955	416762	0.566398	0.591082	0.907468	7951932	7619843	0.591082	22
glLepBurg3_bin.18.fa	glPelPrae3_bin.5.fa	5870384	278701	0.705744	0.770408	0.952524	8318005	7619843	0.770407	22
glLepBurg3_bin.18.fa	glPseNorv1_bin.12.fa	5207968	350275	0.658156	0.683474	0.932743	7912975	7619843	0.683474	22
glLepBurg3_bin.18.fa	glRicVire11_bin.7.fa	6005363	283975	0.741371	0.788122	0.952713	8100347	7619843	0.788122	22
glLepBurg3_bin.18.fa	glStiSylv4_bin.6.fa	4741265	359132	0.725036	0.622226	0.924254	6539347	7619843	0.725036	22
glNepLaev11_bin.4.fa	glLepBurg3_bin.18.fa	4873738	368406	0.639611	0.66509	0.92441	7619843	7327943	0.66509	22
glNepLaev11_bin.4.fa	glNepLaev11_bin.4.fa	7327941	0	1	1	1	7327943	7327943	1	22
glNepLaev11_bin.4.fa	glPelColl1_bin.21.fa	4620240	442581	0.59831	0.630496	0.904208	7722150	7327943	0.630496	22
glNepLaev11_bin.4.fa	glPelHori1_bin.8.fa	4626534	437590	0.563837	0.631355	0.905417	8205443	7327943	0.631355	22
glNepLaev11_bin.4.fa	glPelHyme1_bin.7.fa	4559254	431356	0.57137	0.622174	0.905389	7979517	7327943	0.622174	22
glNepLaev11_bin.4.fa	glPelPrae3_bin.3.fa	4571473	431501	0.574888	0.623841	0.90561	7951932	7327943	0.623841	22
glNepLaev11_bin.4.fa	glPelPrae3_bin.5.fa	4818176	368572	0.579247	0.657507	0.923504	8318005	7327943	0.657507	22
glNepLaev11_bin.4.fa	glPseNorv1_bin.12.fa	4900667	370924	0.61932	0.668764	0.924311	7912975	7327943	0.668764	22
glNepLaev11_bin.4.fa	glRicVire11_bin.7.fa	4944154	374121	0.610363	0.674699	0.924331	8100347	7327943	0.674699	22
glNepLaev11_bin.4.fa	glStiSylv4_bin.6.fa	5279934	225298	0.80741	0.720521	0.957329	6539347	7327943	0.80741	22
glPelColl1_bin.21.fa	glLepBurg3_bin.18.fa	4574824	435455	0.600383	0.592429	0.904815	7619843	7722150	0.600383	22
glPelColl1_bin.21.fa	glNepLaev11_bin.4.fa	4616643	442240	0.630005	0.597844	0.904207	7327943	7722150	0.630005	22
glPelColl1_bin.21.fa	glPelColl1_bin.21.fa	7722148	0	1	1	1	7722150	7722150	1	22
glPelColl1_bin.21.fa	glPelHori1_bin.8.fa	4940255	427936	0.60207	0.639751	0.913378	8205443	7722150	0.639751	22
glPelColl1_bin.21.fa	glPelHyme1_bin.7.fa	4974748	426542	0.62344	0.644218	0.914259	7979517	7722150	0.644218	22
glPelColl1_bin.21.fa	glPelPrae3_bin.3.fa	4913414	423840	0.617889	0.636275	0.913738	7951932	7722150	0.636275	22
glPelColl1_bin.21.fa	glPelPrae3_bin.5.fa	4678184	443550	0.562417	0.605814	0.905188	8318005	7722150	0.605814	22
glPelColl1_bin.21.fa	glPseNorv1_bin.12.fa	4515852	436977	0.57069	0.584792	0.903235	7912975	7722150	0.584792	22
glPelColl1_bin.21.fa	glRicVire11_bin.7.fa	4651701	444655	0.574259	0.602384	0.90441	8100347	7722150	0.602384	22
glPelColl1_bin.21.fa	glStiSylv4_bin.6.fa	4347078	423084	0.664757	0.562936	0.902674	6539347	7722150	0.664757	22
glPelHori1_bin.8.fa	glLepBurg3_bin.18.fa	4532366	419428	0.594811	0.552361	0.907459	7619843	8205443	0.594811	22
glPelHori1_bin.8.fa	glNepLaev11_bin.4.fa	4625947	437709	0.631275	0.563766	0.90538	7327943	8205443	0.631275	22
glPelHori1_bin.8.fa	glPelColl1_bin.21.fa	4942405	427693	0.64003	0.602333	0.913465	7722150	8205443	0.64003	22
glPelHori1_bin.8.fa	glPelHori1_bin.8.fa	8205440	0	1	1	1	8205443	8205443	1	22
glPelHori1_bin.8.fa	glPelHyme1_bin.7.fa	7074179	67139	0.886542	0.862132	0.990509	7979517	8205443	0.886542	22
glPelHori1_bin.8.fa	glPelPrae3_bin.3.fa	7677446	3759	0.965482	0.935653	0.99951	7951932	8205443	0.965482	22
glPelHori1_bin.8.fa	glPelPrae3_bin.5.fa	4600398	427414	0.553065	0.560652	0.907092	8318005	8205443	0.560652	22
glPelHori1_bin.8.fa	glPseNorv1_bin.12.fa	4562538	428470	0.576589	0.556038	0.90609	7912975	8205443	0.576589	22
glPelHori1_bin.8.fa	glRicVire11_bin.7.fa	4656402	432358	0.57484	0.567477	0.907148	8100347	8205443	0.57484	22
glPelHori1_bin.8.fa	glStiSylv4_bin.6.fa	4259288	409081	0.651332	0.519081	0.903956	6539347	8205443	0.651332	22
glPelHyme1_bin.7.fa	glLepBurg3_bin.18.fa	4495094	416975	0.58992	0.563329	0.907238	7619843	7979517	0.58992	22
glPelHyme1_bin.7.fa	glNepLaev11_bin.4.fa	4562936	432100	0.622676	0.571831	0.905302	7327943	7979517	0.622676	22
glPelHyme1_bin.7.fa	glPelColl1_bin.21.fa	4975320	426668	0.644292	0.623511	0.914243	7722150	7979517	0.644292	22
glPelHyme1_bin.7.fa	glPelHori1_bin.8.fa	7073770	67024	0.862083	0.886491	0.990525	8205443	7979517	0.886491	22
glPelHyme1_bin.7.fa	glPelHyme1_bin.7.fa	7979512	0	0.999999	0.999999	1	7979517	7979517	0.999999	22
glPelHyme1_bin.7.fa	glPelPrae3_bin.3.fa	7163507	69264	0.900851	0.897737	0.990331	7951932	7979517	0.900851	22
glPelHyme1_bin.7.fa	glPelPrae3_bin.5.fa	4590553	424293	0.551882	0.575292	0.907573	8318005	7979517	0.575292	22
glPelHyme1_bin.7.fa	glPseNorv1_bin.12.fa	4517956	423397	0.570955	0.566194	0.906286	7912975	7979517	0.570955	22
glPelHyme1_bin.7.fa	glRicVire11_bin.7.fa	4609633	428640	0.569066	0.577683	0.907012	8100347	7979517	0.577683	22
glPelHyme1_bin.7.fa	glStiSylv4_bin.6.fa	4257969	410042	0.651131	0.533612	0.9037	6539347	7979517	0.651131	22
glPelPrae3_bin.3.fa	glLepBurg3_bin.18.fa	4494060	416106	0.589784	0.565153	0.90741	7619843	7951932	0.589784	22
glPelPrae3_bin.3.fa	glNepLaev11_bin.4.fa	4570146	431519	0.62366	0.574721	0.905579	7327943	7951932	0.62366	22
glPelPrae3_bin.3.fa	glPelColl1_bin.21.fa	4913325	423417	0.636264	0.617878	0.913823	7722150	7951932	0.636264	22
glPelPrae3_bin.3.fa	glPelHori1_bin.8.fa	7678297	3760	0.935757	0.965589	0.99951	8205443	7951932	0.965589	22
glPelPrae3_bin.3.fa	glPelHyme1_bin.7.fa	7162205	69338	0.897574	0.900687	0.990319	7979517	7951932	0.900687	22
glPelPrae3_bin.3.fa	glPelPrae3_bin.3.fa	7951929	0	1	1	1	7951932	7951932	1	22
glPelPrae3_bin.3.fa	glPelPrae3_bin.5.fa	4551283	421188	0.54716	0.572349	0.907457	8318005	7951932	0.572349	22
glPelPrae3_bin.3.fa	glPseNorv1_bin.12.fa	4518625	424039	0.57104	0.568242	0.906157	7912975	7951932	0.57104	22
glPelPrae3_bin.3.fa	glRicVire11_bin.7.fa	4607470	427541	0.568799	0.579415	0.907207	8100347	7951932	0.579415	22
glPelPrae3_bin.3.fa	glStiSylv4_bin.6.fa	4246602	407618	0.649392	0.534034	0.904013	6539347	7951932	0.649392	22
glPelPrae3_bin.5.fa	glLepBurg3_bin.18.fa	5864085	278678	0.769581	0.704987	0.952477	7619843	8318005	0.769581	22
glPelPrae3_bin.5.fa	glNepLaev11_bin.4.fa	4816508	366953	0.65728	0.579046	0.923813	7327943	8318005	0.65728	22
glPelPrae3_bin.5.fa	glPelColl1_bin.21.fa	4675173	442865	0.605424	0.562055	0.905273	7722150	8318005	0.605424	22
glPelPrae3_bin.5.fa	glPelHori1_bin.8.fa	4602361	427096	0.560891	0.553301	0.907201	8205443	8318005	0.560891	22
glPelPrae3_bin.5.fa	glPelHyme1_bin.7.fa	4587672	423022	0.574931	0.551535	0.907792	7979517	8318005	0.574931	22
glPelPrae3_bin.5.fa	glPelPrae3_bin.3.fa	4555296	421269	0.572854	0.547643	0.907521	7951932	8318005	0.572854	22
glPelPrae3_bin.5.fa	glPelPrae3_bin.5.fa	8317956	0	0.999994	0.999994	1	8318005	8318005	0.999994	22
glPelPrae3_bin.5.fa	glPseNorv1_bin.12.fa	5298829	340580	0.669638	0.637031	0.935725	7912975	8318005	0.669638	22
glPelPrae3_bin.5.fa	glRicVire11_bin.7.fa	7817654	14429	0.965101	0.939847	0.998154	8100347	8318005	0.965101	22
glPelPrae3_bin.5.fa	glStiSylv4_bin.6.fa	4583912	356372	0.700974	0.551083	0.922256	6539347	8318005	0.700974	22
glPseNorv1_bin.12.fa	glLepBurg3_bin.18.fa	5199959	349880	0.682423	0.657143	0.932715	7619843	7912975	0.682423	22
glPseNorv1_bin.12.fa	glNepLaev11_bin.4.fa	4907013	371190	0.66963	0.620122	0.924355	7327943	7912975	0.66963	22
glPseNorv1_bin.12.fa	glPelColl1_bin.21.fa	4521247	436878	0.585491	0.571371	0.903372	7722150	7912975	0.585491	22
glPseNorv1_bin.12.fa	glPelHori1_bin.8.fa	4569918	428867	0.556937	0.577522	0.906154	8205443	7912975	0.577522	22
glPseNorv1_bin.12.fa	glPelHyme1_bin.7.fa	4522426	423005	0.566754	0.57152	0.906465	7979517	7912975	0.57152	22
glPseNorv1_bin.12.fa	glPelPrae3_bin.3.fa	4525729	424263	0.569136	0.571938	0.906255	7951932	7912975	0.571938	22
glPseNorv1_bin.12.fa	glPelPrae3_bin.5.fa	5301320	340888	0.637331	0.669953	0.935697	8318005	7912975	0.669953	22
glPseNorv1_bin.12.fa	glPseNorv1_bin.12.fa	7912974	0	1	1	1	7912975	7912975	1	22
glPseNorv1_bin.12.fa	glRicVire11_bin.7.fa	5408820	348795	0.667727	0.683538	0.935514	8100347	7912975	0.683538	22
glPseNorv1_bin.12.fa	glStiSylv4_bin.6.fa	4693870	358584	0.717789	0.593186	0.923606	6539347	7912975	0.717789	22
glRicVire11_bin.7.fa	glLepBurg3_bin.18.fa	5994125	282717	0.786647	0.739984	0.952834	7619843	8100347	0.786647	22
glRicVire11_bin.7.fa	glNepLaev11_bin.4.fa	4944401	373276	0.674732	0.610394	0.924505	7327943	8100347	0.674732	22
glRicVire11_bin.7.fa	glPelColl1_bin.21.fa	4655363	443900	0.602858	0.574712	0.904648	7722150	8100347	0.602858	22
glRicVire11_bin.7.fa	glPelHori1_bin.8.fa	4662482	432330	0.568218	0.57559	0.907275	8205443	8100347	0.57559	22
glRicVire11_bin.7.fa	glPelHyme1_bin.7.fa	4611945	427835	0.577973	0.569352	0.907233	7979517	8100347	0.577973	22
glRicVire11_bin.7.fa	glPelPrae3_bin.3.fa	4614362	427587	0.580282	0.56965	0.907336	7951932	8100347	0.580282	22
glRicVire11_bin.7.fa	glPelPrae3_bin.5.fa	7777080	14335	0.934969	0.960092	0.998157	8318005	8100347	0.960092	22
glRicVire11_bin.7.fa	glPseNorv1_bin.12.fa	5410783	349163	0.683786	0.667969	0.935469	7912975	8100347	0.683786	22
glRicVire11_bin.7.fa	glRicVire11_bin.7.fa	8100340	0	0.999999	0.999999	1	8100347	8100347	0.999999	22
glRicVire11_bin.7.fa	glStiSylv4_bin.6.fa	4722855	360852	0.722221	0.583044	0.923595	6539347	8100347	0.722221	22
glStiSylv4_bin.6.fa	glLepBurg3_bin.18.fa	4731847	359283	0.62099	0.723596	0.924071	7619843	6539347	0.723596	22
glStiSylv4_bin.6.fa	glNepLaev11_bin.4.fa	5279550	225272	0.720468	0.807351	0.957331	7327943	6539347	0.807351	22
glStiSylv4_bin.6.fa	glPelColl1_bin.21.fa	4347963	423062	0.563051	0.664893	0.902699	7722150	6539347	0.664893	22
glStiSylv4_bin.6.fa	glPelHori1_bin.8.fa	4259825	409232	0.519146	0.651414	0.903932	8205443	6539347	0.651414	22
glStiSylv4_bin.6.fa	glPelHyme1_bin.7.fa	4256659	409420	0.533448	0.65093	0.903817	7979517	6539347	0.65093	22
glStiSylv4_bin.6.fa	glPelPrae3_bin.3.fa	4248005	407825	0.53421	0.649607	0.903996	7951932	6539347	0.649607	22
glStiSylv4_bin.6.fa	glPelPrae3_bin.5.fa	4592517	357668	0.552118	0.70229	0.922119	8318005	6539347	0.70229	22
glStiSylv4_bin.6.fa	glPseNorv1_bin.12.fa	4692090	358671	0.592962	0.717517	0.923558	7912975	6539347	0.717517	22
glStiSylv4_bin.6.fa	glRicVire11_bin.7.fa	4723414	361555	0.583113	0.722307	0.923455	8100347	6539347	0.722307	22
glStiSylv4_bin.6.fa	glStiSylv4_bin.6.fa	6539346	0	1	1	1	6539347	6539347	1	22
glLepBurg3_bin.19.fa	glLepBurg3_bin.19.fa	4913583	0	0.999949	0.999949	1	4913834	4913834	0.999949	111
glLepBurg3_bin.1.fa	glLepBurg3_bin.1.fa	3257664	0	0.999981	0.999981	1	3257727	3257727	0.999981	36
glLepBurg3_bin.2.fa	glLepBurg3_bin.2.fa	5565046	0	0.999984	0.999984	1	5565133	5565133	0.999984	99
glLepBurg3_bin.3.fa	glLepBurg3_bin.3.fa	1800587	0	0.999971	0.999971	1	1800640	1800640	0.999971	109
glLepBurg3_bin.4.fa	glLepBurg3_bin.4.fa	7106369	0	1	1	1	7106371	7106371	1	20
glLepBurg3_bin.5.fa	glLepBurg3_bin.5.fa	3291607	0	0.999971	0.999971	1	3291703	3291703	0.999971	26
glLepBurg3_bin.6.fa	glLepBurg3_bin.6.fa	1935577	0	0.999956	0.999956	1	1935663	1935663	0.999956	24
glLepBurg3_bin.7.fa	glLepBurg3_bin.7.fa	3660365	0	0.999973	0.999973	1	3660465	3660465	0.999973	17
glLepBurg3_bin.8.fa	glLepBurg3_bin.8.fa	2925292	0	0.999968	0.999968	1	2925385	2925385	0.999968	34
glLepBurg3_bin.9.fa	glLepBurg3_bin.9.fa	3693315	0	0.999961	0.999961	1	3693459	3693459	0.999961	21
glLobPulm2_bin.1.fa	glLobPulm2_bin.1.fa	2894743	0	0.999998	0.999998	1	2894749	2894749	0.999998	79
glLobPulm2_bin.2.fa	glLobPulm2_bin.2.fa	2963986	0	0.999987	0.999987	1	2964026	2964026	0.999987	103
glLobPulm2_bin.3.fa	glLobPulm2_bin.3.fa	3514835	0	0.999983	0.999983	1	3514896	3514896	0.999983	101
glLobPulm2_bin.4.fa	glLobPulm2_bin.4.fa	3245296	0	0.999969	0.999969	1	3245395	3245395	0.999969	7
glNepLaev11_bin.1.fa	glNepLaev11_bin.1.fa	3636126	0	0.999996	0.999996	1	3636142	3636142	0.999996	4
glNepLaev11_bin.2.fa	glNepLaev11_bin.2.fa	2989022	0	0.999974	0.999974	1	2989099	2989099	0.999974	6
glNepLaev11_bin.3.fa	glNepLaev11_bin.3.fa	3199533	0	0.999995	0.999995	1	3199549	3199549	0.999995	84
glNepLaev11_bin.5.fa	glNepLaev11_bin.5.fa	4361303	0	0.999968	0.999968	1	4361443	4361443	0.999968	28
glNepLaev11_bin.6.fa	glNepLaev11_bin.6.fa	3945667	0	0.999994	0.999994	1	3945692	3945692	0.999994	102
glPelColl1_bin.10.fa	glPelColl1_bin.10.fa	4029451	0	0.999995	0.999995	1	4029471	4029471	0.999995	72
glPelColl1_bin.11.fa	glPelColl1_bin.11.fa	2501789	0	0.999974	0.999974	1	2501854	2501854	0.999974	77
glPelColl1_bin.12.fa	glPelColl1_bin.12.fa	1666492	0	0.999952	0.999952	1	1666572	1666572	0.999952	58
glPelColl1_bin.13.fa	glPelColl1_bin.13.fa	4166654	0	0.999997	0.999997	1	4166666	4166666	0.999997	95
glPelColl1_bin.14.fa	glPelColl1_bin.14.fa	3090919	0	0.999956	0.999956	1	3091054	3091054	0.999956	97
glPelColl1_bin.15.fa	glPelColl1_bin.15.fa	2846783	0	0.999973	0.999973	1	2846859	2846859	0.999973	48
glPelColl1_bin.16.fa	glPelColl1_bin.16.fa	2669729	0	0.999997	0.999997	1	2669737	2669737	0.999997	73
glPelColl1_bin.17.fa	glPelColl1_bin.17.fa	2346312	0	0.99994	0.99994	1	2346453	2346453	0.99994	51
glPelColl1_bin.18.fa	glPelColl1_bin.18.fa	3547947	0	0.999984	0.999984	1	3548005	3548005	0.999984	100
glPelColl1_bin.18.fa	glRicVire11_bin.4.fa	3385701	8740	0.730929	0.954255	0.997419	4632054	3548005	0.954255	100
glRicVire11_bin.4.fa	glPelColl1_bin.18.fa	3383151	8739	0.953536	0.730378	0.997417	3548005	4632054	0.953536	100
glRicVire11_bin.4.fa	glRicVire11_bin.4.fa	4632037	0	0.999996	0.999996	1	4632054	4632054	0.999996	100
glPelColl1_bin.19.fa	glPelColl1_bin.19.fa	2832600	0	0.999975	0.999975	1	2832670	2832670	0.999975	52
glPelColl1_bin.1.fa	glPelColl1_bin.1.fa	1566993	0	0.99996	0.99996	1	1567056	1567056	0.99996	76
glPelColl1_bin.20.fa	glPelColl1_bin.20.fa	3657594	0	0.99997	0.99997	1	3657705	3657705	0.99997	37
glPelColl1_bin.22.fa	glPelColl1_bin.22.fa	5027427	0	0.999977	0.999977	1	5027542	5027542	0.999977	105
glPelColl1_bin.23.fa	glPelColl1_bin.23.fa	3236469	0	0.999971	0.999971	1	3236563	3236563	0.999971	83
glPelColl1_bin.23.fa	glPelPrae3_bin.1.fa	2484561	46111	0.757362	0.767654	0.981441	3280546	3236563	0.767654	83
glPelPrae3_bin.1.fa	glPelColl1_bin.23.fa	2490976	46289	0.769636	0.759317	0.981417	3236563	3280546	0.769636	83
glPelPrae3_bin.1.fa	glPelPrae3_bin.1.fa	3280513	0	0.99999	0.99999	1	3280546	3280546	0.99999	83
glPelColl1_bin.24.fa	glPelColl1_bin.24.fa	6016153	0	0.999989	0.999989	1	6016216	6016216	0.99999	15
glPelColl1_bin.25.fa	glPelColl1_bin.25.fa	4966710	0	0.999999	0.999999	1	4966713	4966713	0.999999	60
glPelColl1_bin.2.fa	glPelColl1_bin.2.fa	2100418	0	0.999995	0.999995	1	2100429	2100429	0.999995	75
glPelColl1_bin.3.fa	glPelColl1_bin.3.fa	3297040	0	0.999987	0.999987	1	3297082	3297082	0.999987	89
glPelColl1_bin.4.fa	glPelColl1_bin.4.fa	1721499	0	0.999945	0.999945	1	1721593	1721593	0.999945	53
glPelColl1_bin.5.fa	glPelColl1_bin.5.fa	2660977	0	1	1	1	2660978	2660978	1	57
glPelColl1_bin.6.fa	glPelColl1_bin.6.fa	3229141	0	0.999988	0.999988	1	3229181	3229181	0.999988	63
glPelColl1_bin.7.fa	glPelColl1_bin.7.fa	4916936	0	0.99998	0.99998	1	4917032	4917032	0.99998	12
glPelColl1_bin.8.fa	glPelColl1_bin.8.fa	4664622	0	1	1	1	4664624	4664624	1	106
glPelColl1_bin.9.fa	glPelColl1_bin.9.fa	3778826	0	0.999999	0.999999	1	3778828	3778828	0.999999	98
glPelHori1_bin.1.fa	glPelHori1_bin.1.fa	5961481	0	0.999991	0.999991	1	5961533	5961533	0.999991	61
glPelHori1_bin.2.fa	glPelHori1_bin.2.fa	3378280	0	0.999985	0.999985	1	3378331	3378331	0.999985	50
glPelHori1_bin.3.fa	glPelHori1_bin.3.fa	3642055	0	0.999999	0.999999	1	3642060	3642060	0.999999	42
glPelHori1_bin.4.fa	glPelHori1_bin.4.fa	2109284	0	0.999975	0.999975	1	2109337	2109337	0.999975	43
glPelHori1_bin.5.fa	glPelHori1_bin.5.fa	4500600	0	0.999994	0.999994	1	4500626	4500626	0.999994	32
glPelHori1_bin.6.fa	glPelHori1_bin.6.fa	5175660	0	1	1	1	5175662	5175662	1	8
glPelHori1_bin.7.fa	glPelHori1_bin.7.fa	2171108	0	0.999985	0.999985	1	2171141	2171141	0.999985	44
glPelHyme1_bin.10.fa	glPelHyme1_bin.10.fa	2756393	0	0.999969	0.999969	1	2756478	2756478	0.999969	47
glPelHyme1_bin.11.fa	glPelHyme1_bin.11.fa	3372840	0	0.999998	0.999998	1	3372847	3372847	0.999998	65
glPelHyme1_bin.12.fa	glPelHyme1_bin.12.fa	4316680	0	0.999987	0.999987	1	4316735	4316735	0.999987	93
glPelHyme1_bin.13.fa	glPelHyme1_bin.13.fa	2128455	0	0.99996	0.99996	1	2128540	2128540	0.99996	82
glPelHyme1_bin.14.fa	glPelHyme1_bin.14.fa	4422230	0	1	1	1	4422231	4422231	1	86
glPelHyme1_bin.15.fa	glPelHyme1_bin.15.fa	4593564	0	0.999998	0.999998	1	4593573	4593573	0.999998	88
glPelHyme1_bin.16.fa	glPelHyme1_bin.16.fa	3646609	0	0.99999	0.99999	1	3646644	3646644	0.99999	67
glPelHyme1_bin.17.fa	glPelHyme1_bin.17.fa	4446959	0	0.999971	0.999971	1	4447089	4447089	0.999971	54
glPelHyme1_bin.18.fa	glPelHyme1_bin.18.fa	3139236	0	0.999991	0.999991	1	3139265	3139265	0.999991	104
glPelHyme1_bin.19.fa	glPelHyme1_bin.19.fa	2210369	0	0.999984	0.999984	1	2210404	2210404	0.999984	46
glPelHyme1_bin.1.fa	glPelHyme1_bin.1.fa	4009642	0	1	1	1	4009643	4009643	1	64
glPelHyme1_bin.20.fa	glPelHyme1_bin.20.fa	3127340	0	0.999981	0.999981	1	3127398	3127398	0.999981	87
glPelHyme1_bin.21.fa	glPelHyme1_bin.21.fa	2996701	0	0.999988	0.999988	1	2996738	2996738	0.999988	59
glPelHyme1_bin.22.fa	glPelHyme1_bin.22.fa	3890175	0	1	1	1	3890176	3890176	1	112
glPelHyme1_bin.23.fa	glPelHyme1_bin.23.fa	3959785	0	0.999989	0.999989	1	3959828	3959828	0.999989	68
glPelHyme1_bin.24.fa	glPelHyme1_bin.24.fa	3982723	0	0.99994	0.99994	1	3982963	3982963	0.99994	110
glPelHyme1_bin.2.fa	glPelHyme1_bin.2.fa	1397712	0	0.999938	0.999938	1	1397798	1397798	0.999938	35
glPelHyme1_bin.3.fa	glPelHyme1_bin.3.fa	4647516	0	0.999985	0.999985	1	4647585	4647585	0.999985	10
glPelHyme1_bin.4.fa	glPelHyme1_bin.4.fa	2911469	0	0.999996	0.999996	1	2911482	2911482	0.999996	40
glPelHyme1_bin.5.fa	glPelHyme1_bin.5.fa	4007763	0	0.999998	0.999998	1	4007772	4007772	0.999998	81
glPelHyme1_bin.6.fa	glPelHyme1_bin.6.fa	7857731	0	0.999952	0.999952	1	7858105	7858105	0.999952	30
glPelHyme1_bin.8.fa	glPelHyme1_bin.8.fa	2575271	0	0.999972	0.999972	1	2575344	2575344	0.999972	38
glPelHyme1_bin.9.fa	glPelHyme1_bin.9.fa	3337957	0	0.999959	0.999959	1	3338093	3338093	0.999959	9
glPelMemb1_bin.1.fa	glPelMemb1_bin.1.fa	6932835	0	1	1	1	6932837	6932837	1	23
glPelMemb1_bin.2.fa	glPelMemb1_bin.2.fa	1549649	0	0.999946	0.999946	1	1549733	1549733	0.999946	41
glPelPrae3_bin.2.fa	glPelPrae3_bin.2.fa	4783223	0	0.999994	0.999994	1	4783250	4783250	0.999994	25
glPelPrae3_bin.4.fa	glPelPrae3_bin.4.fa	3742563	0	0.999999	0.999999	1	3742568	3742568	0.999999	5
glPelPrae3_bin.6.fa	glPelPrae3_bin.6.fa	6119779	0	1	1	1	6119781	6119781	1	3
glPelPrae3_bin.7.fa	glPelPrae3_bin.7.fa	6724593	0	0.999989	0.999989	1	6724669	6724669	0.999989	27
glPseNorv1_bin.10.fa	glPseNorv1_bin.10.fa	3163152	0	0.999999	0.999999	1	3163154	3163154	0.999999	74
glPseNorv1_bin.11.fa	glPseNorv1_bin.11.fa	4737361	0	0.999976	0.999976	1	4737474	4737474	0.999976	66
glPseNorv1_bin.13.fa	glPseNorv1_bin.13.fa	2579774	0	0.999941	0.999941	1	2579926	2579926	0.999941	31
glPseNorv1_bin.1.fa	glPseNorv1_bin.1.fa	2287633	0	0.999977	0.999977	1	2287686	2287686	0.999977	70
glPseNorv1_bin.2.fa	glPseNorv1_bin.2.fa	4443335	0	1	1	1	4443336	4443336	1	33
glPseNorv1_bin.3.fa	glPseNorv1_bin.3.fa	1687822	0	0.999983	0.999983	1	1687850	1687850	0.999983	45
glPseNorv1_bin.4.fa	glPseNorv1_bin.4.fa	4210465	0	0.999999	0.999999	1	4210468	4210468	0.999999	92
glPseNorv1_bin.5.fa	glPseNorv1_bin.5.fa	3726909	0	0.999983	0.999983	1	3726971	3726971	0.999983	94
glPseNorv1_bin.6.fa	glPseNorv1_bin.6.fa	3217370	0	0.999986	0.999986	1	3217414	3217414	0.999986	78
glPseNorv1_bin.7.fa	glPseNorv1_bin.7.fa	3803495	0	0.999999	0.999999	1	3803499	3803499	0.999999	90
glPseNorv1_bin.8.fa	glPseNorv1_bin.8.fa	2579969	0	0.999987	0.999987	1	2580003	2580003	0.999987	80
glPseNorv1_bin.9.fa	glPseNorv1_bin.9.fa	4955463	0	0.999993	0.999993	1	4955497	4955497	0.999993	107
glRicVire11_bin.1.fa	glRicVire11_bin.1.fa	4123713	0	0.999999	0.999999	1	4123717	4123717	0.999999	91
glRicVire11_bin.2.fa	glRicVire11_bin.2.fa	4254447	0	0.999996	0.999996	1	4254465	4254465	0.999996	96
glRicVire11_bin.3.fa	glRicVire11_bin.3.fa	2894474	0	0.99999	0.99999	1	2894503	2894503	0.99999	56
glRicVire11_bin.5.fa	glRicVire11_bin.5.fa	2838548	0	0.999995	0.999995	1	2838561	2838561	0.999995	71
glRicVire11_bin.6.fa	glRicVire11_bin.6.fa	4295711	0	0.999956	0.999956	1	4295899	4295899	0.999956	69
glStiSylv4_bin.1.fa	glStiSylv4_bin.1.fa	7386972	0	0.999981	0.999981	1	7387115	7387115	0.999981	19
glStiSylv4_bin.2.fa	glStiSylv4_bin.2.fa	5509070	0	0.999966	0.999966	1	5509256	5509256	0.999966	13
glStiSylv4_bin.3.fa	glStiSylv4_bin.3.fa	4076866	0	0.999986	0.999986	1	4076922	4076922	0.999986	49
glStiSylv4_bin.4.fa	glStiSylv4_bin.4.fa	4648903	0	0.999994	0.999994	1	4648931	4648931	0.999994	85
glStiSylv4_bin.5.fa	glStiSylv4_bin.5.fa	6400620	0	0.999993	0.999993	1	6400663	6400663	0.999993	14
glStiSylv4_bin.7.fa	glStiSylv4_bin.7.fa	2345100	0	0.999985	0.999985	1	2345135	2345135	0.999985	39
glStiSylv4_bin.8.fa	glStiSylv4_bin.8.fa	3469099	0	0.999959	0.999959	1	3469242	3469242	0.999959	29

### Sheet: Table S8 Bacteria MAGS QS
Table S8: CheckM quality scores and QS50 scores for dereplicated set of bacterial MAGs detected in cyanolichen species
genome	completeness	contamination	qs50
glLepBurg3_bin.11	65.5582	0	65.5582
glLepBurg3_bin.10	98.0952	0.47619	95.7143
glLepBurg3_bin.15	64.9807	1.78378	56.0618
glLepBurg3_bin.13	96.2963	1.26263	89.9832
glLepBurg3_bin.12	52.0271	3.75576	33.2483
glLepBurg3_bin.1	81.0345	1.72414	72.4138
glLepBurg3_bin.19	50	3.44828	32.7586
glLepBurg3_bin.17	57.1812	0.656814	53.8971
glLepBurg3_bin.14	99.0566	1.88679	89.6226
glLepBurg3_bin.3	93.7729	1.64835	85.5311
glLepBurg3_bin.5	70.2275	0.873016	65.8624
glLepBurg3_bin.2	78.0876	3.3871	61.1521
glLepBurg3_bin.6	59.3322	0.492611	56.8692
glLepBurg3_bin.8	73.046	0.862069	68.7356
glLepBurg3_bin.16	98.5849	0.707547	95.0472
glLepBurg3_bin.7	71.7898	0.90312	67.2742
glLobPulm2_bin.1	97.1232	0.869565	92.7754
glLepBurg3_bin.18	99.7778	0.222222	98.6667
glLobPulm2_bin.2	87.3649	1.35135	80.6081
glLobPulm2_bin.3	68.5135	4.05405	48.2432
glNepLaev11_bin.5	60.3448	1.72414	51.7241
glLepBurg3_bin.9	59.8713	0.707547	56.3335
glLobPulm2_bin.4	79.254	1.13757	73.5661
glLepBurg3_bin.4	99.0566	1.41509	91.9811
glNepLaev11_bin.3	85.3688	2.32759	73.7308
glNepLaev11_bin.6	88.3784	1.35135	81.6216
glNepLaev11_bin.2	77.3757	3.59788	59.3862
glNepLaev11_bin.1	86.4021	0.47619	84.0212
glPelColl1_bin.1	52.6413	2.31166	41.083
glPelColl1_bin.10	90.7079	4.6587	67.4144
glPelColl1_bin.12	57.848	1.0101	52.7975
glPelColl1_bin.14	54.8504	1.01266	49.7871
glPelColl1_bin.11	66.6573	0.517117	64.0717
glPelColl1_bin.17	51.6325	0	51.6325
glPelColl1_bin.16	73.2082	0.170648	72.3549
glPelColl1_bin.15	57.5416	0.785519	53.614
glPelColl1_bin.13	97.7052	1.25392	91.4356
glPelColl1_bin.2	69.2659	2.15748	58.4785
glPelColl1_bin.19	81.2889	1.46104	73.9837
glPelColl1_bin.24	72.4138	0	72.4138
glPelColl1_bin.22	70.9175	2.77778	57.0286
glPelColl1_bin.3	66.8936	1.08412	61.473
glPelColl1_bin.25	98.1865	2.9361	83.506
glPelColl1_bin.20	81.4954	2.76639	67.6634
glPelColl1_bin.4	53.9487	0.324675	52.3253
glPelColl1_bin.5	98.7374	1.51515	91.1616
glPelColl1_bin.6	66.8052	1.76101	58.0001
glPelColl1_bin.21	99.3264	0.222222	98.2153
glPelColl1_bin.7	83.6891	4.6798	60.2901
glPelHori1_bin.2	81.5978	1.55008	73.8474
glPelColl1_bin.8	98.1343	0.995025	93.1592
glPelColl1_bin.9	96.6136	0.112613	96.0505
glPelHori1_bin.1	91.3903	2.41796	79.3005
glPelHori1_bin.3	96.5812	1.7094	88.0342
glPelHori1_bin.4	62.0085	0	62.0085
glPelHori1_bin.7	51.6092	0.862069	47.2989
glPelHori1_bin.5	90.3371	4.70085	66.8329
glPelHyme1_bin.1	95.9891	0.817757	91.9003
glPelHyme1_bin.11	83.8396	3.69938	65.3427
glPelHyme1_bin.10	56.0256	0.2849	54.6011
glPelHori1_bin.6	99.0148	0.164204	98.1938
glPelHyme1_bin.12	81.1808	2.50784	68.6416
glPelHyme1_bin.13	64.2925	0.426621	62.1594
glPelHyme1_bin.16	67.796	1.24611	61.5654
glPelHyme1_bin.18	93.2432	2.5	80.7432
glPelHyme1_bin.2	51.9459	0.540541	49.2432
glPelHyme1_bin.19	75.698	3.24786	59.4587
glPelHyme1_bin.17	59.4147	2.75986	45.6155
glPelHyme1_bin.14	98.8685	0	98.8685
glPelHyme1_bin.15	91.423	0	91.423
glPelHyme1_bin.24	52.6316	0	52.6316
glPelHyme1_bin.20	54.8197	3.72807	36.1793
glPelHyme1_bin.4	94.3005	2.02703	84.1653
glPelHyme1_bin.22	99.1453	0.854701	94.8718
glPelHyme1_bin.21	90.0323	2.14646	79.2999
glPelHyme1_bin.23	90.812	2.5641	77.9915
glPelHyme1_bin.5	98.2609	0.217391	97.1739
glPelHyme1_bin.8	65.2198	1.35135	58.463
glPelHyme1_bin.6	62.3457	2.77778	48.4568
glPelMemb1_bin.2	54.7258	0.675676	51.3474
glPelHyme1_bin.3	94.6907	4.6798	71.2917
glPelHyme1_bin.9	66.5134	2.06897	56.1686
glPelPrae3_bin.1	80.9746	0	80.9746
glPseNorv1_bin.1	72.2829	0.755729	68.5042
glPelPrae3_bin.2	96.4696	0.766284	92.6382
glPelPrae3_bin.4	96.2698	1.19048	90.3175
glPelMemb1_bin.1	99.4444	0.222222	98.3333
glPseNorv1_bin.13	51.8966	0	51.8966
glPseNorv1_bin.10	98.7941	0.341297	97.0876
glPelPrae3_bin.7	90.7976	0.742574	87.0847
glPelPrae3_bin.6	98.5222	0	98.5222
glPelPrae3_bin.3	99.7778	0.444444	97.5556
glPseNorv1_bin.3	50.6322	0	50.6322
glPseNorv1_bin.2	94.8718	4.32099	73.2669
glPseNorv1_bin.11	82.5486	3.38061	65.6455
glPseNorv1_bin.6	84.5631	1.73913	75.8675
glPseNorv1_bin.5	54.2383	1.5674	46.4013
glPseNorv1_bin.4	98.868	0.888192	94.427
glPseNorv1_bin.7	98.8506	0.417973	96.7607
glPseNorv1_bin.8	72.2097	0.754148	68.4389
glPseNorv1_bin.12	99.3333	0.555556	96.5556
glPseNorv1_bin.9	77.2313	1.24378	71.0124
glRicVire11_bin.3	89.5503	2.58137	76.6434
glRicVire11_bin.1	96.4368	0.783699	92.5183
glRicVire11_bin.4	91.7568	2.7027	78.2432
glRicVire11_bin.5	86.5122	0.341297	84.8057
glRicVire11_bin.6	63.0184	3.08244	47.6062
glRicVire11_bin.2	89.9687	2.48171	77.5601
glStiSylv4_bin.3	74.3248	3.31522	57.7487
glStiSylv4_bin.7	75.5812	2.02703	65.446
glStiSylv4_bin.8	51.4834	1.85185	42.2241
glStiSylv4_bin.4	89.0086	3.44828	71.7672
glStiSylv4_bin.5	98.6607	2.67857	85.2679
glStiSylv4_bin.2	65.506	2.38095	53.6012
glStiSylv4_bin.6	99.7778	0.111111	99.2222
glStiSylv4_bin.1	84.7411	0.668239	81.3999

### Sheet: Table S9 Bin stats
Table S9: Summary statistics of metagenomic bins for bacteria, fungi and chlorophytes detected in cyanolichens
bin_id	size	contig_number	gc_content	contig_l50	contig_n50	contig_l90	contig_n90	taxonomic_group
glLepBurg3_bin.1.stats	3.258 MB	63	0.4631	10	93.853 KB	35	23.142 KB	bacteria
glLepBurg3_bin.10.stats	4.714 MB	33	0.4029	6	268.367 KB	20	56.324 KB	bacteria
glLepBurg3_bin.11.stats	2.575 MB	127	0.5698	26	31.399 KB	84	9.798 KB	bacteria
glLepBurg3_bin.12.stats	4.974 MB	334	0.6991	93	17.239 KB	255	8.098 KB	bacteria
glLepBurg3_bin.13.stats	2.799 MB	3	0.7258	1	1.565 MB	3	527.175 KB	bacteria
glLepBurg3_bin.14.stats	6.068 MB	23	0.6471	6	320.122 KB	15	130.419 KB	bacteria
glLepBurg3_bin.15.stats	4.070 MB	191	0.7132	42	30.666 KB	129	10.666 KB	bacteria
glLepBurg3_bin.16.fa.stats	6.595 MB	1	0.5032	1	6.595 MB	1	6.595 MB	bacteria
glLepBurg3_bin.17.stats	3.119 MB	76	0.3913	16	69.629 KB	45	20.82 KB	bacteria
glLepBurg3_bin.18.stats	7.620 MB	1	0.422	1	7.62 MB	1	7.62 MB	bacteria
glLepBurg3_bin.19.stats	4.914 MB	251	0.5801	53	33.15 KB	159	8.985 KB	bacteria
glLepBurg3_bin.2.stats	5.565 MB	87	0.6372	17	116.258 KB	51	32.16 KB	bacteria
glLepBurg3_bin.203.stats	30.986 MB	17	0.4415	5	2.667 MB	11	1.191 MB	fungi
glLepBurg3_bin.22.stats	29.838 MB	41	0.4978	13	975.759 KB	30	515.982 KB	fungi
glLepBurg3_bin.3.stats	1.801 MB	53	0.4882	9	77.536 KB	28	16.506 KB	bacteria
glLepBurg3_bin.4.stats	7.106 MB	2	0.4914	1	6.541 MB	1	6.541 MB	bacteria
glLepBurg3_bin.5.stats	3.292 MB	96	0.4704	22	47.233 KB	63	15.773 KB	bacteria
glLepBurg3_bin.6.stats	1.936 MB	86	0.5161	19	29.745 KB	60	12.847 KB	bacteria
glLepBurg3_bin.7.stats	3.660 MB	100	0.4235	22	56.474 KB	63	22.66 KB	bacteria
glLepBurg3_bin.8.stats	2.925 MB	93	0.6864	20	59.79 KB	62	14.112 KB	bacteria
glLepBurg3_bin.9.stats	3.693 MB	144	0.5321	34	36.239 KB	97	14.31 KB	bacteria
glLobPulm2_bin.1.stats	2.895 MB	6	0.6795	2	1.043 MB	4	283.674 KB	bacteria
glLobPulm2_bin.2.stats	2.964 MB	40	0.5871	10	120.143 KB	25	38.353 KB	bacteria
glLobPulm2_bin.3.stats	3.515 MB	61	0.6361	15	79.715 KB	39	36.541 KB	bacteria
glLobPulm2_bin.4.stats	3.245 MB	99	0.393	21	47.481 KB	63	17.253 KB	bacteria
glLobPulm2_bin.43.stats	57.121 MB	43	0.4721	12	1.942 MB	29	973.29 KB	fungi
glLobPulm2_bin7.stats	75.212 MB	53	0.5277	13	2.142 MB	32	849.047 KB	chlorophyte
glNepLaev11_bin.1.stats	3.636 MB	16	0.4367	3	492.743 KB	9	102.893 KB	bacteria
glNepLaev11_bin.2.stats	2.989 MB	77	0.4085	15	60.508 KB	49	17.778 KB	bacteria
glNepLaev11_bin.3.stats	3.200 MB	16	0.5847	3	263.411 KB	10	150.594 KB	bacteria
glNepLaev11_bin.5.stats	4.361 MB	140	0.5742	29	40.672 KB	97	15.013 KB	bacteria
glNepLaev11_bin.6.stats	3.946 MB	25	0.6366	4	455.564 KB	14	61.622 KB	bacteria
glNepLaev11_merged.0.stats	34.411 MB	22	0.4563	6	2.583 MB	14	1.169 MB	fungi
glNeplaev11_merged.1.stats	45.124 MB	45	0.4141	11	1.32 MB	33	529.861 KB	fungi
glPelColl1_bin.1.stats	1.567 MB	63	0.6862	12	35.258 KB	42	12.009 KB	bacteria
glPelColl1_bin.10.stats	4.029 MB	20	0.6697	3	368.186 KB	10	81.72 KB	bacteria
glPelColl1_bin.11.stats	2.502 MB	65	0.7003	13	65.452 KB	43	19.98 KB	bacteria
glPelColl1_bin.12.stats	1.667 MB	80	0.6763	20	27.286 KB	55	12.564 KB	bacteria
glPelColl1_bin.13.stats	4.167 MB	12	0.7018	3	587.385 KB	7	169.807 KB	bacteria
glPelColl1_bin.14.stats	3.091 MB	135	0.6758	32	32.995 KB	90	12.322 KB	bacteria
glPelColl1_bin.15.stats	2.847 MB	76	0.6388	14	63.383 KB	45	18.858 KB	bacteria
glPelColl1_bin.16.stats	2.670 MB	8	0.6691	2	548.146 KB	5	166.149 KB	bacteria
glPelColl1_bin.17.stats	2.346 MB	141	0.6838	33	22.566 KB	97	7.997 KB	bacteria
glPelColl1_bin.19.stats	2.833 MB	70	0.7206	14	66.88 KB	46	19.11 KB	bacteria
glPelColl1_bin.2.stats	2.100 MB	11	0.6836	4	254.109 KB	9	107.807 KB	bacteria
glPelColl1_bin.20.stats	3.658 MB	111	0.6321	17	60.031 KB	68	15.295 KB	bacteria
glPelColl1_bin.21.stats	7.722 MB	2	0.4162	1	7.442 MB	1	7.442 MB	bacteria
glPelColl1_bin.22.stats	5.028 MB	115	0.6025	24	62.168 KB	75	24.892 KB	bacteria
glPelColl1_bin.24.stats	6.016 MB	63	0.5112	13	151.517 KB	39	51.624 KB	bacteria
glPelColl1_bin.25.stats	4.967 MB	3	0.7124	1	2.837 MB	3	1.055 MB	bacteria
glPelColl1_bin.3.stats	3.297 MB	42	0.7	8	150.484 KB	27	36.82 KB	bacteria
glPelColl1_bin.4.stats	1.722 MB	94	0.6764	21	26.763 KB	62	8.822 KB	bacteria
glPelColl1_bin.5.stats	2.661 MB	1	0.7144	1	2.661 MB	1	2.661 MB	bacteria
glPelColl1_bin.6.stats	3.229 MB	40	0.6683	7	146.838 KB	23	35.573 KB	bacteria
glPelColl1_bin.7.stats	4.917 MB	96	0.4318	17	98.769 KB	51	25.525 KB	bacteria
glPelColl1_bin.8.stats	4.665 MB	2	0.7064	1	4.373 MB	1	4.373 MB	bacteria
glPelColl1_bin.9.stats	3.779 MB	2	0.6312	1	3.712 MB	1	3.712 MB	bacteria
glPelHori1_bin.1.stats	5.962 MB	52	0.6755	13	154.425 KB	36	63.508 KB	bacteria
glPelHori1_bin.14.stats	89.338 MB	23	0.3376	6	5.984 MB	14	3.016 MB	fungi
glPelHori1_bin.2.stats	3.378 MB	51	0.5825	10	113.815 KB	32	26.704 KB	bacteria
glPelHori1_bin.3.stats	3.642 MB	5	0.7104	2	895.054 KB	4	717.038 KB	bacteria
glPelHori1_bin.4.stats	2.109 MB	53	0.6924	13	49.802 KB	36	23.697 KB	bacteria
glPelHori1_bin.5.stats	4.501 MB	26	0.4926	6	239.926 KB	16	97.452 KB	bacteria
glPelHori1_bin.6.stats	5.176 MB	2	0.3567	1	3.873 MB	2	1.303 MB	bacteria
glPelHori1_bin.7.stats	2.171 MB	33	0.6896	9	95.041 KB	24	36.816 KB	bacteria
glPelHyme1_bin.1.stats	4.010 MB	1	0.6801	1	4.01 MB	1	4.01 MB	bacteria
glPelHyme1_bin.10.stats	2.756 MB	85	0.667	17	49.086 KB	54	15.821 KB	bacteria
glPelHyme1_bin.11.stats	3.373 MB	7	0.6525	2	738.85 KB	5	274.7 KB	bacteria
glPelHyme1_bin.12.stats	4.317 MB	55	0.6629	14	104.908 KB	38	39.245 KB	bacteria
glPelHyme1_bin.13.stats	2.129 MB	85	0.6354	18	35.693 KB	57	12.754 KB	bacteria
glPelHyme1_bin.14.stats	4.422 MB	1	0.5797	1	4.422 MB	1	4.422 MB	bacteria
glPelHyme1_bin.15.stats	4.594 MB	9	0.5625	3	656.814 KB	7	274.512 KB	bacteria
glPelHyme1_bin.16.stats	3.647 MB	35	0.6906	9	132.02 KB	23	49.173 KB	bacteria
glPelHyme1_bin.17.stats	4.447 MB	130	0.6851	26	53.73 KB	86	15.307 KB	bacteria
glPelHyme1_bin.177.stats	25.787 MB	36	0.466	9	1.019 MB	26	334.998 KB	fungi
glPelHyme1_bin.18.stats	3.139 MB	29	0.5502	6	197.319 KB	18	54.957 KB	bacteria
glPelHyme1_bin.19.stats	2.210 MB	35	0.6649	8	73.71 KB	25	33.637 KB	bacteria
glPelHyme1_bin.2.stats	1.398 MB	86	0.6493	20	23.432 KB	61	8.013 KB	bacteria
glPelHyme1_bin.20.stats	3.127 MB	58	0.5673	11	103.332 KB	36	22.518 KB	bacteria
glPelHyme1_bin.206.stats	137.983 MB	55	0.4007	11	4.06 MB	35	1.306 MB	fungi
glPelHyme1_bin.21.stats	2.997 MB	37	0.6347	8	142.679 KB	24	44.32 KB	bacteria
glPelHyme1_bin.22.stats	3.890 MB	1	0.5374	1	3.89 MB	1	3.89 MB	bacteria
glPelHyme1_bin.23.stats	3.960 MB	43	0.6825	4	392.029 KB	19	41.221 KB	bacteria
glPelHyme1_bin.24.stats	3.983 MB	240	0.4917	48	28.876 KB	147	7.666 KB	bacteria
glPelHyme1_bin.3.stats	4.648 MB	69	0.4093	8	234.366 KB	37	24.187 KB	bacteria
glPelHyme1_bin.4.stats	2.911 MB	13	0.6083	4	351.72 KB	7	200.074 KB	bacteria
glPelHyme1_bin.5.stats	4.008 MB	9	0.6653	3	592.976 KB	7	234.503 KB	bacteria
glPelHyme1_bin.56.stats	20.573 MB	88	0.4855	17	367.218 KB	54	125.764 KB	fungi
glPelHyme1_bin.6.stats	7.858 MB	374	0.5925	70	34.17 KB	234	9.931 KB	bacteria
glPelHyme1_bin.8.stats	2.575 MB	73	0.5797	17	50.507 KB	48	20.352 KB	bacteria
glPelHyme1_bin.9.stats	3.338 MB	136	0.3551	24	41.06 KB	81	10.679 KB	bacteria
glPelMemb1_bin.1.stats	6.933 MB	2	0.4153	1	6.87 MB	1	6.87 MB	bacteria
glPelMemb1_bin.2.stats	1.550 MB	84	0.5783	18	29.299 KB	56	10.012 KB	bacteria
glPelMemb1_bin.35.stats	101.179 MB	44	0.4031	11	3.473 MB	30	1.316 MB	fungi
glPelPrae3_bin.1.stats	3.281 MB	33	0.6024	9	171.911 KB	22	49.189 KB	bacteria
glPelPrae3_bin.2.stats	4.783 MB	27	0.508	5	304.1 KB	17	77.11 KB	bacteria
glPelPrae3_bin.3.stats	7.952 MB	3	0.4186	1	7.643 MB	1	7.643 MB	bacteria
glPelPrae3_bin.4.stats	3.743 MB	5	0.4361	1	1.985 MB	3	687.136 KB	bacteria
glPelPrae3_bin.50.stats	116.514 MB	50	0.4249	12	3.274 MB	34	1.344 MB	fungi
glPelPrae3_bin.6.stats	6.120 MB	2	0.4652	1	3.198 MB	2	2.922 MB	bacteria
glPelPrae3_bin.7.stats	6.725 MB	76	0.5226	16	146.543 KB	47	48.393 KB	bacteria
glPseNorv1_bin.1.stats	2.288 MB	53	0.6576	14	58.45 KB	35	28.533 KB	bacteria
glPseNorv1_bin.10.stats	3.163 MB	2	0.6755	1	3.092 MB	1	3.092 MB	bacteria
glPseNorv1_bin.11.stats	4.737 MB	113	0.7444	19	73.47 KB	69	18.783 KB	bacteria
glPseNorv1_bin.12.stats	7.913 MB	1	0.4212	1	7.913 MB	1	7.913 MB	bacteria
glPseNorv1_bin.13.stats	2.580 MB	152	0.6099	32	24.82 KB	102	7.651 KB	bacteria
glPseNorv1_bin.2.stats	4.443 MB	1	0.4837	1	4.443 MB	1	4.443 MB	bacteria
glPseNorv1_bin.3.stats	1.688 MB	28	0.6874	7	87.107 KB	20	28.586 KB	bacteria
glPseNorv1_bin.4.stats	4.210 MB	3	0.6437	1	4.127 MB	1	4.127 MB	bacteria
glPseNorv1_bin.5.stats	3.727 MB	62	0.6552	13	96.099 KB	39	33.606 KB	bacteria
glPseNorv1_bin.6.stats	3.217 MB	44	0.6832	8	102.469 KB	29	34.556 KB	bacteria
glPseNorv1_bin.7.stats	3.803 MB	4	0.6702	1	3.748 MB	1	3.748 MB	bacteria
glPseNorv1_bin.8.stats	2.580 MB	34	0.6962	8	124.014 KB	21	39.847 KB	bacteria
glPseNorv1_bin.9.stats	4.955 MB	34	0.6351	9	197.812 KB	22	92.544 KB	bacteria
glRicVire11_bin.1.stats	4.124 MB	4	0.6887	2	1.57 MB	3	623.39 KB	bacteria
glRicVire11_bin.2.stats	4.254 MB	18	0.7121	3	585.251 KB	10	130.887 KB	bacteria
glRicVire11_bin.3.stats	2.895 MB	29	0.7315	9	121.637 KB	22	67.954 KB	bacteria
glRicVire11_bin.4.stats	4.632 MB	17	0.6305	4	312.768 KB	12	150.868 KB	bacteria
glRicVire11_bin.5.stats	2.839 MB	13	0.6709	2	469.832 KB	7	126.22 KB	bacteria
glRicVire11_bin.6.stats	4.296 MB	188	0.6853	41	33.968 KB	125	11.294 KB	bacteria
glRicVire11_bin41.stats	75.829 MB	31	0.5276	8	3.575 MB	21	1.469 MB	chlorophyte
glRicVire11_merged.0.stats	50.155 MB	19	0.4337	8	3.078 MB	16	1.853 MB	fungi
glRicVire11_merged.1.stats	46.757 MB	15	0.4401	6	3.187 MB	13	2.607 MB	fungi
glRicVire11_merged.2.stats	47.211 MB	23	0.4443	8	2.957 MB	16	1.266 MB	fungi
glStiSylv4_bin.1.stats	7.387 MB	143	0.515	31	81.483 KB	91	26.807 KB	bacteria
glStiSylv4_bin.2.stats	5.509 MB	186	0.5053	40	45.483 KB	124	13.626 KB	bacteria
glStiSylv4_bin.3.stats	4.077 MB	56	0.6163	11	121.93 KB	37	37.951 KB	bacteria
glStiSylv4_bin.4.stats	4.649 MB	28	0.6098	5	336.044 KB	14	56.696 KB	bacteria
glStiSylv4_bin.5.stats	6.401 MB	43	0.5386	6	360.336 KB	19	117.153 KB	bacteria
glStiSylv4_bin.6.stats	6.539 MB	1	0.4219	1	6.539 MB	1	6.539 MB	bacteria
glStiSylv4_bin.60.stats	53.285 MB	60	0.478	10	1.576 MB	35	471.539 KB	fungi
glStiSylv4_bin.7.stats	2.345 MB	35	0.6193	10	92.566 KB	25	41.322 KB	bacteria
glStiSylv4_bin.8.stats	3.469 MB	143	0.5756	32	33.457 KB	97	11.967 KB	bacteria

### Sheet: Table S10 Bins - Bacteria
Table S10: Sequencing depth and relative proportion of sample of bacterial MAGs
genome	sample_detected	bin_id	bin_depth	total_depth	prop	taxtype	Domain	Phylum	Class	Order	Family	Genus	Species	new_bin_id
glLepBurg3_bin.1	glLepBurg3	glLepBurg3_bin.1	3.7307	585.291	0.63741	bacteria	Bacteria	Bacteroidota	Bacteroidia	Chitinophagales	Chitinophagaceae	Flavitalea	Unassigned	Flavitalea_1
glLepBurg3_bin.10	glLepBurg3	glLepBurg3_bin.10	5.00973	585.291	0.855939	bacteria	Bacteria	Bacteroidota	Bacteroidia	AKYH767-A	OLB10	JAEUTH01	Unassigned	JAEUTH01_1
glLepBurg3_bin.11	glLepBurg3	glLepBurg3_bin.11	3.17669	585.291	0.542755	bacteria	Bacteria	Planctomycetota	Phycisphaerae	Tepidisphaerales	Tepidisphaeraceae	JACMJD01	Unassigned	JACMJD01_1
glLepBurg3_bin.11	glRicVire11	glLepBurg3_bin.11	1.0788	195.944	0.550567	bacteria	Bacteria	Planctomycetota	Phycisphaerae	Tepidisphaerales	Tepidisphaeraceae	JACMJD01	Unassigned	JACMJD01_1
glLepBurg3_bin.11	glPseNorv1	glLepBurg3_bin.11	0.60333	1001.88	0.0602196	bacteria	Bacteria	Planctomycetota	Phycisphaerae	Tepidisphaerales	Tepidisphaeraceae	JACMJD01	Unassigned	JACMJD01_1
glLepBurg3_bin.13	glLepBurg3	glLepBurg3_bin.13	9.89205	585.291	1.69011	bacteria	Bacteria	Actinomycetota	Actinomycetia	Actinomycetales	Microbacteriaceae	Amnibacterium	Unassigned	Amnibacterium_1
glLepBurg3_bin.14	glLepBurg3	glLepBurg3_bin.14	6.77129	585.291	1.15691	bacteria	Bacteria	Chloroflexota	Chloroflexia	Thermomicrobiales	Unassigned	Unassigned	Unassigned	Thermomicrobiales_1
glLepBurg3_bin.15	glLepBurg3	glLepBurg3_bin.15	3.17263	585.291	0.542061	bacteria	Bacteria	Actinomycetota	Actinomycetia	Actinomycetales	Kineosporiaceae	Unassigned	Unassigned	Kineosporiaceae_1
glLepBurg3_bin.16	glLepBurg3	glLepBurg3_bin.16	31.24	585.291	5.33752	bacteria	Bacteria	Cyanobacteriota	Cyanobacteriia	Leptolyngbyales	Leptolyngbyaceae	Stenomitos	Unassigned	Stenomitos_1
glLepBurg3_bin.17	glLepBurg3	glLepBurg3_bin.17	3.83725	585.291	0.655614	bacteria	Bacteria	Bacteroidota	Bacteroidia	Chitinophagales	Chitinophagaceae	Ferruginibacter	Unassigned	Ferruginibacter_1
glLepBurg3_bin.18	glRicVire11	glLepBurg3_bin.18	2.32	195.944	1.18401	bacteria	Bacteria	Cyanobacteriota	Cyanobacteriia	Cyanobacteriales	Nostocaceae	Nostoc	Unassigned	Nostoc_1
glLepBurg3_bin.18	glLepBurg3	glLepBurg3_bin.18	333.32	585.291	56.9495	bacteria	Bacteria	Cyanobacteriota	Cyanobacteriia	Cyanobacteriales	Nostocaceae	Nostoc	Unassigned	Nostoc_1
glLepBurg3_bin.18	glPelPrae3	glLepBurg3_bin.18	1.5	979.426	0.153151	bacteria	Bacteria	Cyanobacteriota	Cyanobacteriia	Cyanobacteriales	Nostocaceae	Nostoc	Unassigned	Nostoc_1
glLepBurg3_bin.2	glLepBurg3	glLepBurg3_bin.2	4.6985	585.291	0.802763	bacteria	Bacteria	Myxococcota	Polyangia	Polyangiales	Polyangiaceae	PMG-095	Unassigned	PMG-095_1
glLepBurg3_bin.3	glLepBurg3	glLepBurg3_bin.3	3.44049	585.291	0.587827	bacteria	Bacteria	Pseudomonadota	Alphaproteobacteria	Rickettsiales	21-14-0-20-44-7	JABDBO01	Unassigned	JABDBO01_1
glLepBurg3_bin.4	glLepBurg3	glLepBurg3_bin.4	15.0344	585.291	2.56871	bacteria	Bacteria	Cyanobacteriota	Cyanobacteriia	Leptolyngbyales	Leptolyngbyaceae	Kovacikia	Unassigned	Kovacikia_1
glLepBurg3_bin.5	glLepBurg3	glLepBurg3_bin.5	2.87635	585.291	0.491439	bacteria	Bacteria	Bacteroidota	Bacteroidia	AKYH767	B-17BO	UBA2475	Unassigned	UBA2475_1
glLepBurg3_bin.6	glLepBurg3	glLepBurg3_bin.6	2.61017	585.291	0.445961	bacteria	Bacteria	Bacteroidota	Bacteroidia	Chitinophagales	Chitinophagaceae	Flavitalea	Unassigned	Flavitalea_2
glLepBurg3_bin.7	glPelColl1	glLepBurg3_bin.7	0.614131	572.844	0.107208	bacteria	Bacteria	Bacteroidota	Bacteroidia	Chitinophagales	Chitinophagaceae	Flavisolibacter	Unassigned	Falvisolibacter_1
glLepBurg3_bin.7	glLepBurg3	glLepBurg3_bin.7	3.01265	585.291	0.514728	bacteria	Bacteria	Bacteroidota	Bacteroidia	Chitinophagales	Chitinophagaceae	Flavisolibacter	Unassigned	Falvisolibacter_1
glLepBurg3_bin.8	glLepBurg3	glLepBurg3_bin.8	4.11338	585.291	0.702792	bacteria	Bacteria	Actinomycetota	Thermoleophilia	Solirubrobacterales	70-9	RHKX01	Unassigned	RHKX01_1
glLepBurg3_bin.9	glLepBurg3	glLepBurg3_bin.9	2.56929	585.291	0.438976	bacteria	Bacteria	Cyanobacteriota	Cyanobacteriia	Leptolyngbyales	Leptolyngbyaceae	FACHB-36	Unassigned	FACHB-36_1
glLobPulm2_bin.1	glLobPulm2	glLobPulm2_bin.1	7.86506	108.794	7.22933	bacteria	Bacteria	Pseudomonadota	Alphaproteobacteria	Sphingomonadales	Sphingomonadaceae	Sphingomonas_I	Unassigned	Sphingomonas_I_1
glLobPulm2_bin.2	glLobPulm2	glLobPulm2_bin.2	4.26422	108.794	3.91955	bacteria	Bacteria	Verrucomicrobiota	Verrucomicrobiae	Chthoniobacterales	SZAS-18	CAHJWO01	Unassigned	CAHJWO01_1
glLobPulm2_bin.4	glLobPulm2	glLobPulm2_bin.4	3.10135	108.794	2.85067	bacteria	Bacteria	Bacteroidota	Bacteroidia	Sphingobacteriales	Sphingobacteriaceae	Mucilaginibacter_A	Mucilaginibacter_A sp903642215	Mucilaginibacter_A_1
glNepLaev11_bin.1	glNepLaev11	glNepLaev11_bin.1	4.55721	747.696	0.609501	bacteria	Bacteria	Bacteroidota	Bacteroidia	Sphingobacteriales	Sphingobacteriaceae	Mucilaginibacter	Unassigned	Mucilaginibacter_1
glNepLaev11_bin.2	glPseNorv1	glNepLaev11_bin.2	1.11593	1001.88	0.111383	bacteria	Bacteria	Bacteroidota	Bacteroidia	Sphingobacteriales	Sphingobacteriaceae	Mucilaginibacter	Unassigned	Mucilaginibacter_2
glNepLaev11_bin.2	glRicVire11	glNepLaev11_bin.2	0.81167	195.944	0.414235	bacteria	Bacteria	Bacteroidota	Bacteroidia	Sphingobacteriales	Sphingobacteriaceae	Mucilaginibacter	Unassigned	Mucilaginibacter_2
glNepLaev11_bin.2	glNepLaev11	glNepLaev11_bin.2	2.90382	747.696	0.388369	bacteria	Bacteria	Bacteroidota	Bacteroidia	Sphingobacteriales	Sphingobacteriaceae	Mucilaginibacter	Unassigned	Mucilaginibacter_2
glNepLaev11_bin.3	glPseNorv1	glNepLaev11_bin.3	2.09994	1001.88	0.2096	bacteria	Bacteria	Acidobacteriota	Terriglobia	Terriglobales	Acidobacteriaceae	Terriglobus	Unassigned	Terriglobus_1
glNepLaev11_bin.3	glNepLaev11	glNepLaev11_bin.3	5.45569	747.696	0.729667	bacteria	Bacteria	Acidobacteriota	Terriglobia	Terriglobales	Acidobacteriaceae	Terriglobus	Unassigned	Terriglobus_1
glNepLaev11_bin.5	glNepLaev11	glNepLaev11_bin.5	2.68042	747.696	0.358491	bacteria	Bacteria	Armatimonadota	Armatimonadia	Armatimonadales	Armatimonadaceae	CADCTO01	Unassigned	CADCTO01_1
glNepLaev11_bin.6	glNepLaev11	glNepLaev11_bin.6	15.4518	747.696	2.06659	bacteria	Bacteria	Verrucomicrobiota	Verrucomicrobiae	Chthoniobacterales	SZAS-18	CAHJWO01	Unassigned	CAHJWO01_3
glPelColl1_bin.10	glPelColl1	glPelColl1_bin.10	9.2177	572.844	1.60911	bacteria	Bacteria	Pseudomonadota	Alphaproteobacteria	Sphingomonadales	Sphingomonadaceae	Sphingomonas	Unassigned	Sphingomonas_2
glPelColl1_bin.11	glPelColl1	glPelColl1_bin.11	3.70908	572.844	0.647485	bacteria	Bacteria	Pseudomonadota	Alphaproteobacteria	Sphingomonadales	Sphingomonadaceae	Sphingomonas	Unassigned	Sphingomonas_3
glPelColl1_bin.12	glPelColl1	glPelColl1_bin.12	2.68039	572.844	0.467909	bacteria	Bacteria	Actinomycetota	Actinomycetia	Actinomycetales	Microbacteriaceae	Rhodoglobus	Unassigned	Rhodoglobus_1
glPelColl1_bin.12	glPelPrae3	glPelColl1_bin.12	0.961452	979.426	0.0981648	bacteria	Bacteria	Actinomycetota	Actinomycetia	Actinomycetales	Microbacteriaceae	Rhodoglobus	Unassigned	Rhodoglobus_1
glPelColl1_bin.13	glPelColl1	glPelColl1_bin.13	7.6451	572.844	1.33459	bacteria	Bacteria	Pseudomonadota	Alphaproteobacteria	Rhizobiales	Beijerinckiaceae	Enterovirga	Unassigned	Enterovirga
glPelColl1_bin.15	glPelColl1	glPelColl1_bin.15	3.39595	572.844	0.592823	bacteria	Bacteria	Pseudomonadota	Alphaproteobacteria	Rhizobiales	Rhizobiaceae	RCIZ01	Unassigned	RCIZ01_1
glPelColl1_bin.16	glPelColl1	glPelColl1_bin.16	7.30237	572.844	1.27476	bacteria	Bacteria	Pseudomonadota	Alphaproteobacteria	Sphingomonadales	Sphingomonadaceae	Sphingomonas	Unassigned	Sphingomonas_4
glPelColl1_bin.17	glPelColl1	glPelColl1_bin.17	2.38546	572.844	0.416424	bacteria	Bacteria	Planctomycetota	Phycisphaerae	Tepidisphaerales	Tepidisphaeraceae	JACMML01	Unassigned	JACMML01_1
glPelColl1_bin.19	glPelColl1	glPelColl1_bin.19	4.03502	572.844	0.704385	bacteria	Bacteria	Pseudomonadota	Alphaproteobacteria	Caulobacterales	Caulobacteraceae	PMMR1	Unassigned	PMMR1_1
glPelColl1_bin.2	glPelColl1	glPelColl1_bin.2	5.73544	572.844	1.00122	bacteria	Bacteria	Pseudomonadota	Alphaproteobacteria	Sphingomonadales	Sphingomonadaceae	Sphingomonas	Unassigned	Sphingomonas_5
glPelColl1_bin.20	glPelColl1	glPelColl1_bin.20	3.58955	572.844	0.626619	bacteria	Bacteria	Pseudomonadota	Alphaproteobacteria	Rhizobiales	Devosiaceae	Devosia	Unassigned	Devosia_1
glPelColl1_bin.21	glPelColl1	glPelColl1_bin.21	306.548	572.844	53.5134	bacteria	Bacteria	Cyanobacteriota	Cyanobacteriia	Cyanobacteriales	Nostocaceae	Nostoc	Nostoc sp002949795	Nostoc_2
glPelColl1_bin.21	glRicVire11	glPelColl1_bin.21	0.931089	195.944	0.47518	bacteria	Bacteria	Cyanobacteriota	Cyanobacteriia	Cyanobacteriales	Nostocaceae	Nostoc	Nostoc sp002949795	Nostoc_2
glPelColl1_bin.22	glPelColl1	glPelColl1_bin.22	3.09003	572.844	0.53942	bacteria	Bacteria	Armatimonadota	Armatimonadia	Armatimonadales	Armatimonadaceae	JACMJB01	Unassigned	JACMJB01_1
glPelColl1_bin.24	glPelColl1	glPelColl1_bin.24	4.27782	572.844	0.74677	bacteria	Bacteria	Bacteroidota	Bacteroidia	Cytophagales	Spirosomaceae	Spirosoma	Unassigned	Spirosoma_1
glPelColl1_bin.25	glRicVire11	glPelColl1_bin.25	0.392969	195.944	0.200551	bacteria	Bacteria	Actinomycetota	Actinomycetia	Propionibacteriales	Propionibacteriaceae	Friedmanniella	Unassigned	Friedmanniella_1
glPelColl1_bin.25	glPelColl1	glPelColl1_bin.25	7.50604	572.844	1.31031	bacteria	Bacteria	Actinomycetota	Actinomycetia	Propionibacteriales	Propionibacteriaceae	Friedmanniella	Unassigned	Friedmanniella_1
glPelColl1_bin.3	glPelColl1	glPelColl1_bin.3	4.47692	572.844	0.781526	bacteria	Bacteria	Pseudomonadota	Alphaproteobacteria	Rhizobiales	Beijerinckiaceae	Lichenihabitans	Unassigned	Lichenihabitans_1
glPelColl1_bin.4	glPelColl1	glPelColl1_bin.4	2.39091	572.844	0.417376	bacteria	Bacteria	Pseudomonadota	Alphaproteobacteria	Caulobacterales	Caulobacteraceae	Brevundimonas	Unassigned	Brevundimonas_1
glPelColl1_bin.5	glPelColl1	glPelColl1_bin.5	21.2	572.844	3.70084	bacteria	Bacteria	Actinomycetota	Actinomycetia	Actinomycetales	Microbacteriaceae	Amnibacterium	Unassigned	Amnibacterium_2
glPelColl1_bin.6	glPelColl1	glPelColl1_bin.6	4.55199	572.844	0.794631	bacteria	Bacteria	Actinomycetota	Actinomycetia	Mycobacteriales	Mycobacteriaceae	Mycobacterium	Unassigned	Mycobacterium_1
glPelColl1_bin.7	glNepLaev11	glPelColl1_bin.7	1.29125	747.696	0.172698	bacteria	Bacteria	Bacteroidota	Bacteroidia	Chitinophagales	Chitinophagaceae	Ilyomonas	Unassigned	Ilyomonas_1
glPelColl1_bin.7	glPelColl1	glPelColl1_bin.7	3.56186	572.844	0.621786	bacteria	Bacteria	Bacteroidota	Bacteroidia	Chitinophagales	Chitinophagaceae	Ilyomonas	Unassigned	Ilyomonas_1
glPelColl1_bin.8	glPelColl1	glPelColl1_bin.8	11.4619	572.844	2.00088	bacteria	Bacteria	Pseudomonadota	Alphaproteobacteria	Acetobacterales	Acetobacteraceae	CAHJXG01	Unassigned	CAHJXG01_1
glPelColl1_bin.8	glPelHyme1	glPelColl1_bin.8	1.04187	366.16	0.284541	bacteria	Bacteria	Pseudomonadota	Alphaproteobacteria	Acetobacterales	Acetobacteraceae	CAHJXG01	Unassigned	CAHJXG01_1
glPelColl1_bin.9	glPelMemb1	glPelColl1_bin.9	0.35781	281.283	0.127207	bacteria	Bacteria	Pseudomonadota	Alphaproteobacteria	Rhizobiales	Xanthobacteraceae	Tardiphaga	Unassigned	Tardiphaga_1
glPelColl1_bin.9	glPelPrae3	glPelColl1_bin.9	5.21473	979.426	0.532427	bacteria	Bacteria	Pseudomonadota	Alphaproteobacteria	Rhizobiales	Xanthobacteraceae	Tardiphaga	Unassigned	Tardiphaga_1
glPelColl1_bin.9	glPelColl1	glPelColl1_bin.9	11.3596	572.844	1.98303	bacteria	Bacteria	Pseudomonadota	Alphaproteobacteria	Rhizobiales	Xanthobacteraceae	Tardiphaga	Unassigned	Tardiphaga_1
glPelHori1_bin.1	glPelHori1	glPelHori1_bin.1	4.95244	484.653	1.02185	bacteria	Bacteria	Actinomycetota	Actinomycetia	Propionibacteriales	Propionibacteriaceae	Friedmanniella	Unassigned	Friedmanniella_2
glPelHori1_bin.2	glPelHori1	glPelHori1_bin.2	4.01253	484.653	0.827919	bacteria	Bacteria	Verrucomicrobiota	Verrucomicrobiae	Chthoniobacterales	UBA10450	AV80	Unassigned	AV80_1
glPelHori1_bin.3	glPelHori1	glPelHori1_bin.3	7.84689	484.653	1.61907	bacteria	Bacteria	Actinomycetota	Thermoleophilia	Solirubrobacterales	Solirubrobacteraceae	CADCVQ01	Unassigned	CADCVQ01_1
glPelHori1_bin.4	glPelHori1	glPelHori1_bin.4	3.45527	484.653	0.712937	bacteria	Bacteria	Actinomycetota	Thermoleophilia	Solirubrobacterales	Solirubrobacteraceae	Palsa-744	Unassigned	Palsa-744_1
glPelHori1_bin.5	glPelHori1	glPelHori1_bin.5	4.94978	484.653	1.0213	bacteria	Bacteria	Acidobacteriota	Blastocatellia	Pyrinomonadales	Pyrinomonadaceae	GCA-002050365	Unassigned	GCA-002050365_1
glPelHori1_bin.6	glPelHori1	glPelHori1_bin.6	7.33834	484.653	1.51414	bacteria	Bacteria	Bacteroidota	Bacteroidia	Chitinophagales	Chitinophagaceae	Unassigned	Unassigned	Chitinophagaceae_1
glPelHyme1_bin.1	glPelHyme1	glPelHyme1_bin.1	26.86	366.16	7.3356	bacteria	Bacteria	Actinomycetota	Actinomycetia	Mycobacteriales	Jatrophihabitantaceae	JAFAWL01	Unassigned	JAFAWL01_1
glPelHyme1_bin.10	glPelHyme1	glPelHyme1_bin.10	3.10561	366.16	0.848157	bacteria	Bacteria	Actinomycetota	Thermoleophilia	Solirubrobacterales	Solirubrobacteraceae	Palsa-744	Unassigned	Palsa-744_2
glPelHyme1_bin.11	glPelHyme1	glPelHyme1_bin.11	6.38498	366.16	1.74377	bacteria	Bacteria	Actinomycetota	Actinomycetia	Mycobacteriales	Jatrophihabitantaceae	Jatrophihabitans_A	Unassigned	Jatrophihabitans_A_1
glPelHyme1_bin.12	glPelHyme1	glPelHyme1_bin.12	4.34577	366.16	1.18685	bacteria	Bacteria	Pseudomonadota	Alphaproteobacteria	Rhizobiales	Beijerinckiaceae	JAFAME01	Unassigned	JAFAME01_1
glPelHyme1_bin.13	glPelHyme1	glPelHyme1_bin.13	2.8321	366.16	0.773459	bacteria	Bacteria	Pseudomonadota	Alphaproteobacteria	Sphingomonadales	Sphingomonadaceae	Novosphingobium	Unassigned	Novosphingobium_1
glPelHyme1_bin.14	glPelMemb1	glPelHyme1_bin.14	0.93	281.283	0.330628	bacteria	Bacteria	Acidobacteriota	Terriglobia	Terriglobales	Acidobacteriaceae	Acidisarcina	Unassigned	Acidisarcina_1
glPelHyme1_bin.14	glPelHyme1	glPelHyme1_bin.14	13.74	366.16	3.75246	bacteria	Bacteria	Acidobacteriota	Terriglobia	Terriglobales	Acidobacteriaceae	Acidisarcina	Unassigned	Acidisarcina_1
glPelHyme1_bin.15	glPelHyme1	glPelHyme1_bin.15	6.06149	366.16	1.65542	bacteria	Bacteria	Acidobacteriota	Terriglobia	Bryobacterales	Bryobacteraceae	Bog-113	Unassigned	Bog-113_1
glPelHyme1_bin.16	glPelHyme1	glPelHyme1_bin.16	5.09764	366.16	1.39219	bacteria	Bacteria	Actinomycetota	Actinomycetia	Mycobacteriales	Jatrophihabitantaceae	QHCC01	Unassigned	QHCC01_1
glPelHyme1_bin.18	glPelHyme1	glPelHyme1_bin.18	5.09678	366.16	1.39196	bacteria	Bacteria	Verrucomicrobiota	Verrucomicrobiae	Pedosphaerales	UBA11358	UBA11358	Unassigned	UBA11358_1
glPelHyme1_bin.19	glPelHyme1	glPelHyme1_bin.19	4.01527	366.16	1.09659	bacteria	Bacteria	Actinomycetota	Thermoleophilia	Solirubrobacterales	Solirubrobacteraceae	Palsa-744	Unassigned	Palsa-744_3
glPelHyme1_bin.21	glPelHyme1	glPelHyme1_bin.21	4.60978	366.16	1.25895	bacteria	Bacteria	Actinomycetota	Actinomycetia	Actinomycetales	Microbacteriaceae	Galbitalea	Unassigned	Galbitalea_1
glPelHyme1_bin.22	glPelHyme1	glPelHyme1_bin.22	15.52	366.16	4.23859	bacteria	Bacteria	Acidobacteriota	Terriglobia	Terriglobales	SbA1	JAJPHW01	Unassigned	JAJPHW01_1
glPelHyme1_bin.23	glPelHyme1	glPelHyme1_bin.23	7.28298	366.16	1.98902	bacteria	Bacteria	Actinomycetota	Thermoleophilia	Solirubrobacterales	Solirubrobacteraceae	Palsa-465	Unassigned	Palsa-465_1
glPelHyme1_bin.24	glPelHyme1	glPelHyme1_bin.24	2.18811	366.16	0.597584	bacteria	Bacteria	Chloroflexota	Ktedonobacteria	Ktedonobacterales	Ktedonobacteraceae	Dictyobacter	Unassigned	Dictyobacter_1
glPelHyme1_bin.3	glPelHyme1	glPelHyme1_bin.3	5.93995	366.16	1.62223	bacteria	Bacteria	Bacteroidota	Bacteroidia	Chitinophagales	Chitinophagaceae	Ferruginibacter	Unassigned	Ferruginibacter_2
glPelHyme1_bin.4	glPelHyme1	glPelHyme1_bin.4	4.90777	366.16	1.34033	bacteria	Bacteria	Verrucomicrobiota	Verrucomicrobiae	Methylacidiphilales	UBA1321	JABDGH01_1	Unassigned	JABDGH01_1
glPelHyme1_bin.5	glPelHori1	glPelHyme1_bin.5	0.534851	484.653	0.110358	bacteria	Bacteria	Pseudomonadota	Alphaproteobacteria	Sphingomonadales	Sphingomonadaceae	Sphingomonas_N	Unassigned	Sphingomonas_N_1
glPelHyme1_bin.5	glPelHyme1	glPelHyme1_bin.5	7.50694	366.16	2.05018	bacteria	Bacteria	Pseudomonadota	Alphaproteobacteria	Sphingomonadales	Sphingomonadaceae	Sphingomonas_N	Unassigned	Sphingomonas_N_1
glPelHyme1_bin.8	glPelHyme1	glPelHyme1_bin.8	3.19627	366.16	0.872917	bacteria	Bacteria	Verrucomicrobiota	Verrucomicrobiae	Methylacidiphilales	UBA1321	JABDGH01	Unassigned	JABDGH01_2
glPelHyme1_bin.9	glPelHyme1	glPelHyme1_bin.9	2.82755	366.16	0.772219	bacteria	Bacteria	Bacteroidota	Bacteroidia	Chitinophagales	Chitinophagaceae	Ginsengibacter	Unassigned	Ginsengibacter_1
glPelMemb1_bin.1	glPelMemb1	glPelMemb1_bin.1	217.529	281.283	77.3348	bacteria	Bacteria	Cyanobacteriota	Cyanobacteriia	Cyanobacteriales	Nostocaceae	Nostoc	Nostoc sp002949735	Nostoc_3
glPelMemb1_bin.2	glPelMemb1	glPelMemb1_bin.2	2.27661	281.283	0.809368	bacteria	Bacteria	Verrucomicrobiota	Verrucomicrobiae	Methylacidiphilales	UBA1321	JABDGH01	Unassigned	JABDGH01_3
glPelPrae3_bin.1	glPelPrae3	glPelPrae3_bin.1	3.86566	979.426	0.394687	bacteria	Bacteria	Acidobacteriota	Terriglobia	Terriglobales	Acidobacteriaceae	Terriglobus	Unassigned	Terriglobus_2
glPelPrae3_bin.1	glPelColl1	glPelPrae3_bin.1	2.41013	572.844	0.420732	bacteria	Bacteria	Acidobacteriota	Terriglobia	Terriglobales	Acidobacteriaceae	Terriglobus	Unassigned	Terriglobus_2
glPelPrae3_bin.2	glPelHori1	glPelPrae3_bin.2	0.384987	484.653	0.0794356	bacteria	Bacteria	Bacteroidota	Bacteroidia	Chitinophagales	Chitinophagaceae	Puia	Unassigned	Puia_1
glPelPrae3_bin.2	glStiSylv4	glPelPrae3_bin.2	0.927265	1274.15	0.0727753	bacteria	Bacteria	Bacteroidota	Bacteroidia	Chitinophagales	Chitinophagaceae	Puia	Unassigned	Puia_1
glPelPrae3_bin.2	glPelPrae3	glPelPrae3_bin.2	4.61556	979.426	0.471252	bacteria	Bacteria	Bacteroidota	Bacteroidia	Chitinophagales	Chitinophagaceae	Puia	Unassigned	Puia_1
glPelPrae3_bin.2	glPelColl1	glPelPrae3_bin.2	1.04727	572.844	0.182819	bacteria	Bacteria	Bacteroidota	Bacteroidia	Chitinophagales	Chitinophagaceae	Puia	Unassigned	Puia_1
glPelPrae3_bin.3	glPelHyme1	glPelPrae3_bin.3	135.45	366.16	36.992	bacteria	Bacteria	Cyanobacteriota	Cyanobacteriia	Cyanobacteriales	Nostocaceae	Nostoc	Nostoc sp017114945	Nostoc_4
glPelPrae3_bin.3	glPelPrae3	glPelPrae3_bin.3	760.352	979.426	77.6323	bacteria	Bacteria	Cyanobacteriota	Cyanobacteriia	Cyanobacteriales	Nostocaceae	Nostoc	Nostoc sp017114945	Nostoc_4
glPelPrae3_bin.3	glPelHori1	glPelPrae3_bin.3	323.93	484.653	66.8375	bacteria	Bacteria	Cyanobacteriota	Cyanobacteriia	Cyanobacteriales	Nostocaceae	Nostoc	Nostoc sp017114945	Nostoc_4
glPelPrae3_bin.4	glPelColl1	glPelPrae3_bin.4	1.09858	572.844	0.191777	bacteria	Bacteria	Bacteroidota	Bacteroidia	Sphingobacteriales	Sphingobacteriaceae	Mucilaginibacter	Unassigned	Mucilaginibacter_3
glPelPrae3_bin.4	glPelPrae3	glPelPrae3_bin.4	9.0861	979.426	0.927696	bacteria	Bacteria	Bacteroidota	Bacteroidia	Sphingobacteriales	Sphingobacteriaceae	Mucilaginibacter	Unassigned	Mucilaginibacter_3
glPelPrae3_bin.6	glPelColl1	glPelPrae3_bin.6	0.55342	572.844	0.0966093	bacteria	Bacteria	Bacteroidota	Bacteroidia	Chitinophagales	Chitinophagaceae	Unassigned	Unassigned	Chitinophagaceae_2
glPelPrae3_bin.6	glPelPrae3	glPelPrae3_bin.6	13.6891	979.426	1.39766	bacteria	Bacteria	Bacteroidota	Bacteroidia	Chitinophagales	Chitinophagaceae	Unassigned	Unassigned	Chitinophagaceae_2
glPelPrae3_bin.7	glPelPrae3	glPelPrae3_bin.7	3.88633	979.426	0.396796	bacteria	Bacteria	Bacteroidota	Bacteroidia	Chitinophagales	Saprospiraceae	M3007	Unassigned	M3007_1
glPseNorv1_bin.1	glPseNorv1	glPseNorv1_bin.1	3.88607	1001.88	0.387877	bacteria	Bacteria	Pseudomonadota	Alphaproteobacteria	Sphingomonadales	Sphingomonadaceae	Sphingomonas	Unassigned	Sphingomonas_6
glPseNorv1_bin.10	glPseNorv1	glPseNorv1_bin.10	12.7877	1001.88	1.27637	bacteria	Bacteria	Pseudomonadota	Alphaproteobacteria	Sphingomonadales	Sphingomonadaceae	Sphingomonas	Unassigned	Sphingomonas_7
glPseNorv1_bin.11	glPseNorv1	glPseNorv1_bin.11	6.34803	1001.88	0.63361	bacteria	Bacteria	Actinomycetota	Actinomycetia	Mycobacteriales	Pseudonocardiaceae	Pseudonocardia	Unassigned	Pseudonocardia_1
glPseNorv1_bin.12	glPseNorv1	glPseNorv1_bin.12	689.62	1001.88	68.8324	bacteria	Bacteria	Cyanobacteriota	Cyanobacteriia	Cyanobacteriales	Nostocaceae	Nostoc	Unassigned	Nostoc_5
glPseNorv1_bin.12	glLobPulm2	glPseNorv1_bin.12	0.48	108.794	0.441202	bacteria	Bacteria	Cyanobacteriota	Cyanobacteriia	Cyanobacteriales	Nostocaceae	Nostoc	Unassigned	Nostoc_5
glPseNorv1_bin.13	glPseNorv1	glPseNorv1_bin.13	2.55775	1001.88	0.255295	bacteria	Bacteria	Pseudomonadota	Gammaproteobacteria	Xanthomonadales	Rhodanobacteraceae	Unassigned	Unassigned	Rhodanobacteraceae_1
glPseNorv1_bin.2	glPseNorv1	glPseNorv1_bin.2	11.66	1001.88	1.16381	bacteria	Bacteria	Acidobacteriota	Blastocatellia	Pyrinomonadales	Pyrinomonadaceae	GCA-002050365	Unassigned	GCA-002050365_2
glPseNorv1_bin.3	glPseNorv1	glPseNorv1_bin.3	4.45063	1001.88	0.444227	bacteria	Bacteria	Actinomycetota	Thermoleophilia	Solirubrobacterales	70-9	VAYN01	Unassigned	VAYN01_2
glPseNorv1_bin.4	glNepLaev11	glPseNorv1_bin.4	0.963196	747.696	0.128822	bacteria	Bacteria	Pseudomonadota	Alphaproteobacteria	Rhizobiales	Beijerinckiaceae	Unassigned	Unassigned	Beijerinckiaceae_1
glPseNorv1_bin.4	glPseNorv1	glPseNorv1_bin.4	12.5456	1001.88	1.2522	bacteria	Bacteria	Pseudomonadota	Alphaproteobacteria	Rhizobiales	Beijerinckiaceae	Unassigned	Unassigned	Beijerinckiaceae_1
glPseNorv1_bin.4	glPelColl1	glPseNorv1_bin.4	0.622981	572.844	0.108752	bacteria	Bacteria	Pseudomonadota	Alphaproteobacteria	Rhizobiales	Beijerinckiaceae	Unassigned	Unassigned	Beijerinckiaceae_1
glPseNorv1_bin.4	glLepBurg3	glPseNorv1_bin.4	0.575777	585.291	0.0983746	bacteria	Bacteria	Pseudomonadota	Alphaproteobacteria	Rhizobiales	Beijerinckiaceae	Unassigned	Unassigned	Beijerinckiaceae_1
glPseNorv1_bin.4	glStiSylv4	glPseNorv1_bin.4	0.589264	1274.15	0.0462477	bacteria	Bacteria	Pseudomonadota	Alphaproteobacteria	Rhizobiales	Beijerinckiaceae	Unassigned	Unassigned	Beijerinckiaceae_1
glPseNorv1_bin.6	glPseNorv1	glPseNorv1_bin.6	4.65615	1001.88	0.46474	bacteria	Bacteria	Pseudomonadota	Alphaproteobacteria	Sphingomonadales	Sphingomonadaceae	Sphingomonas_N	Unassigned	Sphingomonas_N_2
glPseNorv1_bin.7	glPseNorv1	glPseNorv1_bin.7	12.5249	1001.88	1.25014	bacteria	Bacteria	Pseudomonadota	Alphaproteobacteria	Rhizobiales	Beijerinckiaceae	Lichenihabitans	Unassigned	Lichenihabitans_2
glPseNorv1_bin.8	glPseNorv1	glPseNorv1_bin.8	4.356	1001.88	0.434781	bacteria	Bacteria	Pseudomonadota	Alphaproteobacteria	Sphingomonadales	Sphingomonadaceae	Sphingomonas_G	Unassigned	Sphingomonas_G_1
glPseNorv1_bin.9	glPseNorv1	glPseNorv1_bin.9	4.89375	1001.88	0.488456	bacteria	Bacteria	Pseudomonadota	Alphaproteobacteria	Acetobacterales	Acetobacteraceae	Rhodopila	Unassigned	Rhodopila_1
glRicVire11_bin.1	glRicVire11	glRicVire11_bin.1	7.91516	195.944	4.03949	bacteria	Bacteria	Pseudomonadota	Alphaproteobacteria	Rhizobiales	Beijerinckiaceae	Lichenihabitans	Unassigned	Lichenihabitans_3
glRicVire11_bin.2	glPelColl1	glRicVire11_bin.2	0.356981	572.844	0.0623174	bacteria	Bacteria	Pseudomonadota	Alphaproteobacteria	Rhizobiales	Beijerinckiaceae	Methylobacterium	Unassigned	Methylobacterium_1
glRicVire11_bin.2	glRicVire11	glRicVire11_bin.2	6.223	195.944	3.1759	bacteria	Bacteria	Pseudomonadota	Alphaproteobacteria	Rhizobiales	Beijerinckiaceae	Methylobacterium	Unassigned	Methylobacterium_1
glRicVire11_bin.3	glRicVire11	glRicVire11_bin.3	4.85158	195.944	2.476	bacteria	Bacteria	Actinomycetota	Actinomycetia	Actinomycetales	Microbacteriaceae	Amnibacterium	Unassigned	Amnibacterium_3
glRicVire11_bin.4	glStiSylv4	glRicVire11_bin.4	1.2543	1274.15	0.098442	bacteria	Bacteria	Verrucomicrobiota	Verrucomicrobiae	Chthoniobacterales	SZAS-18	CAHJWO01	Unassigned	CAHJWO01_4
glRicVire11_bin.4	glRicVire11	glRicVire11_bin.4	6.05432	195.944	3.08981	bacteria	Bacteria	Verrucomicrobiota	Verrucomicrobiae	Chthoniobacterales	SZAS-18	CAHJWO01	Unassigned	CAHJWO01_4
glRicVire11_bin.4	glPelColl1	glRicVire11_bin.4	3.70531	572.844	0.646828	bacteria	Bacteria	Verrucomicrobiota	Verrucomicrobiae	Chthoniobacterales	SZAS-18	CAHJWO01	Unassigned	CAHJWO01_4
glRicVire11_bin.5	glRicVire11	glRicVire11_bin.5	7.54386	195.944	3.85	bacteria	Bacteria	Pseudomonadota	Alphaproteobacteria	Sphingomonadales	Sphingomonadaceae	Sphingomonas	Unassigned	Sphingomonas_8
glRicVire11_bin.5	glLobPulm2	glRicVire11_bin.5	2.30159	108.794	2.11555	bacteria	Bacteria	Pseudomonadota	Alphaproteobacteria	Sphingomonadales	Sphingomonadaceae	Sphingomonas	Unassigned	Sphingomonas_8
glRicVire11_bin.5	glLepBurg3	glRicVire11_bin.5	0.917917	585.291	0.156831	bacteria	Bacteria	Pseudomonadota	Alphaproteobacteria	Sphingomonadales	Sphingomonadaceae	Sphingomonas	Unassigned	Sphingomonas_8
glStiSylv4_bin.1	glStiSylv4	glStiSylv4_bin.1	3.28345	1274.15	0.257698	bacteria	Bacteria	Cyanobacteriota	Cyanobacteriia	Leptolyngbyales	Leptolyngbyaceae	Stenomitos	Unassigned	Stenomitos_2
glStiSylv4_bin.2	glLepBurg3	glStiSylv4_bin.2	0.621023	585.291	0.106105	bacteria	Bacteria	Bacteroidota	Bacteroidia	Cytophagales	Spirosomaceae	Spirosoma	Unassigned	Spirosoma_2
glStiSylv4_bin.2	glStiSylv4	glStiSylv4_bin.2	2.44563	1274.15	0.191942	bacteria	Bacteria	Bacteroidota	Bacteroidia	Cytophagales	Spirosomaceae	Spirosoma	Unassigned	Spirosoma_2
glStiSylv4_bin.3	glStiSylv4	glStiSylv4_bin.3	4.76391	1274.15	0.37389	bacteria	Bacteria	Pseudomonadota	Gammaproteobacteria	Steroidobacterales	Steroidobacteraceae	Bog-1198	Unassigned	Bog-1198_1
glStiSylv4_bin.4	glStiSylv4	glStiSylv4_bin.4	7.67442	1274.15	0.602318	bacteria	Bacteria	Acidobacteriota	Terriglobia	Terriglobales	Acidobacteriaceae	Tous-C9LFEB	Unassigned	Tous-C9LFEB_1
glStiSylv4_bin.5	glNepLaev11	glStiSylv4_bin.5	0.61427	747.696	0.0821551	bacteria	Bacteria	Bacteroidota	Bacteroidia	Cytophagales	Spirosomaceae	Fibrella	Unassigned	Fibrella_1
glStiSylv4_bin.5	glStiSylv4	glStiSylv4_bin.5	5.85457	1274.15	0.459489	bacteria	Bacteria	Bacteroidota	Bacteroidia	Cytophagales	Spirosomaceae	Fibrella	Unassigned	Fibrella_1
glStiSylv4_bin.6	glNepLaev11	glStiSylv4_bin.6	299.87	747.696	40.1059	bacteria	Bacteria	Cyanobacteriota	Cyanobacteriia	Cyanobacteriales	Nostocaceae	Nostoc	Unassigned	Nostoc_6
glStiSylv4_bin.6	glRicVire11	glStiSylv4_bin.6	1.55	195.944	0.791041	bacteria	Bacteria	Cyanobacteriota	Cyanobacteriia	Cyanobacteriales	Nostocaceae	Nostoc	Unassigned	Nostoc_6
glStiSylv4_bin.6	glStiSylv4	glStiSylv4_bin.6	1019.43	1274.15	80.0088	bacteria	Bacteria	Cyanobacteriota	Cyanobacteriia	Cyanobacteriales	Nostocaceae	Nostoc	Unassigned	Nostoc_6
glStiSylv4_bin.7	glStiSylv4	glStiSylv4_bin.7	4.37507	1274.15	0.343373	bacteria	Bacteria	Verrucomicrobiota	Verrucomicrobiae	Methylacidiphilales	UBA1321	JABDGH01	Unassigned	JABDGH01_4

### Sheet: Table S11 Bins - Eukaryotes
Table S11: Sequencing depth and relative proportion of sample of eukaryotic MAGs
genome	sample_detected	bin_id	bin_depth	total_depth	prop	taxtype	Domain	Phylum	Class	Order	Family	Genus	Species	new_bin_id
glLepBurg3_bin.203	glLepBurg3	glLepBurg3_bin.203	128.982	585.291	22.0372	eukaryote	Eukaryota	Ascomycota - Primary Symbiont	Lecanoromycetes	Unassigned	Unassigned	Unassigned	Unassigned	Leptogium burgessi
glLepBurg3_bin.203	glPelPrae3	glLepBurg3_bin.203	0.622901	979.426	0.0635986	eukaryote	Eukaryota	Ascomycota - Primary Symbiont	Lecanoromycetes	Unassigned	Unassigned	Unassigned	Unassigned	Leptogium burgessi
glLepBurg3_bin.22	glLepBurg3	glLepBurg3_bin.22	15.6885	585.291	2.68046	eukaryote	Eukaryota	Ascomycota - Additional Fungi	Dothideomycetes	Unassigned	Unassigned	Unassigned	Unassigned	Other fungi
glLobPulm2_bin.43	glLobPulm2	glLobPulm2_bin.43	78.8399	108.794	72.4673	eukaryote	Eukaryota	Ascomycota - Primary Symbiont	Lecanoromycetes	Unassigned	Unassigned	Unassigned	Unassigned	Lobaria pulmonaria
glNepLaev11_merged.0	glNepLaev11	glNepLaev11_merged.0	403.656	747.696	53.9866	eukaryote	Eukaryota	Ascomycota - Primary Symbiont	Lecanoromycetes	Unassigned	Unassigned	Unassigned	Unassigned	Nephroma laevigatum
glNepLaev11_merged.1	glNepLaev11	glNepLaev11_merged.1	10.2524	747.696	1.3712	eukaryote	Eukaryota	Ascomycota - Additional Fungi	Leotiomycetes	Unassigned	Unassigned	Unassigned	Unassigned	Other fungi
glPelColl1_bin.25e	glPelColl1	glPelColl1_bin.25e	132.314	572.844	23.0977	eukaryote	Eukaryota	Ascomycota - Primary Symbiont	Lecanoromycetes	Unassigned	Unassigned	Unassigned	Unassigned	Peltigera collina
glPelHori1_bin.14	glPelHori1	glPelHori1_bin.14	127.248	484.653	26.2555	eukaryote	Eukaryota	Ascomycota - Primary Symbiont	Lecanoromycetes	Unassigned	Unassigned	Unassigned	Unassigned	Peltigera horizontalis
glPelHyme1_bin.177	glPelHyme1	glPelHyme1_bin.177	8.76474	366.16	2.39369	eukaryote	Eukaryota	Ascomycota - Additional Fungi	Leotiomycetes	Unassigned	Unassigned	Unassigned	Unassigned	Other fungi
glPelHyme1_bin.206	glPelHyme1	glPelHyme1_bin.206	83.6333	366.16	22.8407	eukaryote	Eukaryota	Ascomycota - Primary Symbiont	Lecanoromycetes	Unassigned	Unassigned	Unassigned	Unassigned	Peltigera hymenina
glPelHyme1_bin.56	glPelHyme1	glPelHyme1_bin.56	5.75087	366.16	1.57059	eukaryote	Eukaryota	Ascomycota - Additional Fungi	Unassigned	Unassigned	Unassigned	Unassigned	Unassigned	Other fungi
glPelMemb1_bin.35	glPelMemb1	glPelMemb1_bin.35	60.1888	281.283	21.398	eukaryote	Eukaryota	Ascomycota - Primary Symbiont	Lecanoromycetes	Unassigned	Unassigned	Unassigned	Unassigned	Peltigera membranacea
glPelPrae3_bin.50	glPelPrae3	glPelPrae3_bin.50	175.633	979.426	17.9322	eukaryote	Eukaryota	Ascomycota - Primary Symbiont	Lecanoromycetes	Unassigned	Unassigned	Unassigned	Unassigned	Peltigera praetextata
glPseNorv1_bin.13e	glPseNorv1	glPseNorv1_bin.13e	227.777	1001.88	22.7349	eukaryote	Eukaryota	Ascomycota - Primary Symbiont	Lecanoromycetes	Unassigned	Unassigned	Unassigned	Unassigned	Pseudocyphellaria norvegica
glRicVire11_bin.41	glRicVire11	glRicVire11_bin.41	36.945	195.944	18.8548	eukaryote	Eukaryota	Chlorophyta	Trebouxiophyceae	Unassigned	Unassigned	Unassigned	Unassigned	Trebouxiophyceae
glRicVire11_bin.41	glLobPulm2	glRicVire11_bin.41	11.9416	108.794	10.9764	eukaryote	Eukaryota	Chlorophyta	Trebouxiophyceae	Unassigned	Unassigned	Unassigned	Unassigned	Trebouxiophyceae
glRicVire11_merged.0	glRicVire11	glRicVire11_merged.0	119.327	195.944	60.8984	eukaryote	Eukaryota	Ascomycota - Primary Symbiont	Lecanoromycetes	Unassigned	Unassigned	Unassigned	Unassigned	Ricasolia virens
glStiSylv4_bin.60	glStiSylv4	glStiSylv4_bin.60	223.55	1274.15	17.545	eukaryote	Eukaryota	Ascomycota - Primary Symbiont	Lecanoromycetes	Unassigned	Unassigned	Unassigned	Unassigned	Sticta sylvatica

### Sheet: Table S12 Cyanobacteria Refs
Table S12: Reference cyanobacterial genome assemblies and associated habitat classifications
accession	genus_species	genus	isolation_source_host_focus	GTDB_Order	GTDB_Family	GTDB_Genus	GTDB_Species	NCBI_taxonomy_family	NCBI_taxonomy_order
GCF_000020025.1_ASM2002v1_genomic	Limnospira maxima	Limnospira	Cycad	Cyanobacteriales	Nostocaceae	Nostoc	Nostoc punctiforme	Sirenicapillariaceae	Oscillatoriales
GCF_000169135.1_ASM16913v1_genomic	Microcystis aeruginosa	Microcystis	Aquatic	Cyanobacteriales	Nostocaceae	Nodularia	Nodularia spumigena	Microcystaceae	Chroococcales
GCF_000175835.1_ASM17583v1_genomic	Microcystis aeruginosa	Microcystis	Aquatic	Cyanobacteriales	Nostocaceae	Raphidiopsis	Raphidiopsis raciborskii	Microcystaceae	Chroococcales
GCF_000196515.1_ASM19651v1_genomic	Cyanobium gracile	Cyanobium	Azolla (Water Fern)	Cyanobacteriales	Nostocaceae	Trichormus_B	Trichormus_B azollae	Synechococcaceae	Synechococcales
GCF_000204075.1_ASM20407v1_genomic	Leptolyngbya sp.	Leptolyngbya	Aquatic	Cyanobacteriales	Nostocaceae	Trichormus	Trichormus variabilis	Leptolyngbyaceae	Synechococcales
GCF_000231365.1_ASM23136v1_genomic	Synechococcus sp.	Synechococcus	Aquatic	Cyanobacteriales	Nostocaceae	Fischerella	Fischerella thermalis	Synechococcaceae	Synechococcales
GCF_000300115.1_Fremyella_diplosiphon-2.0.1_genomic	Gloeocapsa sp.	Gloeocapsa	Aquatic	Cyanobacteriales	Nostocaceae	Aulosira	Aulosira diplosiphon	Chroococcaceae	Chroococcales
GCF_000312705.1_ASM31270v1_genomic	Pseudanabaena sp.	Pseudanabaena	Aquatic	Cyanobacteriales	Nostocaceae	Dolichospermum	Dolichospermum sp000312705	Pseudanabaenaceae	Synechococcales
GCF_000316575.1_ASM31657v1_genomic	Nodularia spumigena	Nodularia	Terrestrial	Cyanobacteriales	Nostocaceae	Fortiea	Fortiea sp000316575	Nodulariaceae	Nostocales
GCF_000316625.1_ASM31662v1_genomic	Leptolyngbya boryana	Leptolyngbya	Aquatic	Cyanobacteriales	Nostocaceae	Anabaenopsis	Anabaenopsis sp000316625	Leptolyngbyaceae	Synechococcales
GCF_000316645.1_ASM31664v1_genomic	Microcystis aeruginosa	Microcystis	Aquatic	Cyanobacteriales	Nostocaceae	Trichormus	Trichormus sp000316645	Microcystaceae	Chroococcales
GCF_000317205.1_FisPCC7414_1.0_genomic	Planktothrix prolifica	Planktothrix	Aquatic	Cyanobacteriales	Nostocaceae	Fischerella	Fischerella muscicola	Oscillatoriaceae	Oscillatoriales
GCF_000317225.1_FisPCC7521_1.0_genomic	Rubidibacter lacunae	Rudibacter	Aquatic	Cyanobacteriales	Nostocaceae	Fischerella	Fischerella thermalis	Aphanothecaceae	Chroococcales
GCF_000317245.1_FisPCC73103_1.0_genomic	Lyngbya aestuarii	Lyngbya	Terrestrial	Cyanobacteriales	Nostocaceae	Pelatocladus	Pelatocladus muscicola_A	Oscillatoriaceae	Oscillatoriales
GCF_000317265.1_ChlPCC9212_1.0_genomic	Leptolyngbya sp.	Leptolyngbya	Aquatic	Cyanobacteriales	Nostocaceae	Chlorogloeopsis	Chlorogloeopsis fritschii	Leptolyngbyaceae	Synechococcales
GCF_000317285.1_ChlPCC6912_1.0_genomic	Synechococcus sp.	Synechococcus	Terrestrial	Cyanobacteriales	Nostocaceae	Chlorogloeopsis	Chlorogloeopsis fritschii	Synechococcaceae	Synechococcales
GCF_000317435.1_ASM31743v1_genomic	Thermosynechococcus sp.	Thermosynechococcus	Aquatic	Cyanobacteriales	Nostocaceae	Calothrix	Calothrix sp000317435	Synechococcaceae	Synechococcales
GCF_000317535.1_ASM31753v1_genomic	Microcystis aeruginosa	Microcystis	Terrestrial	Cyanobacteriales	Nostocaceae	Cylindrospermum	Cylindrospermum stagnale	Microcystaceae	Chroococcales
GCF_000331305.1_ASM33130v1_genomic	Prochlorococcus sp.	Prochlorococcus	Aquatic	Cyanobacteriales	Nostocaceae	Calothrix	Calothrix sp000331305	Synechococcaceae	Synechococcales
GCF_000332135.1_ASM33213v1_genomic	Prochlorococcus marinus	Prochlorococcus	Aquatic	Cyanobacteriales	Nostocaceae	Anabaena	Anabaena sp000332135	Synechococcaceae	Synechococcales
GCF_000332295.1_ASM33229v1_genomic	Prochlorococcus marinus	Prochlorococcus	Aquatic	Cyanobacteriales	Nostocaceae	Fortiea	Fortiea contorta	Synechococcaceae	Synechococcales
GCF_000340565.2_ASM34056v3_genomic	Prochlorococcus sp.	Prochlorococcus	Aquatic	Cyanobacteriales	Nostocaceae	Nodularia	Nodularia spumigena	Synechococcaceae	Synechococcales
GCF_000346485.2_ASM34648v2_genomic	Prochlorococcus marinus	Prochlorococcus	Terrestrial	Cyanobacteriales	Nostocaceae	Scytonema	Scytonema hofmannii	Synechococcaceae	Synechococcales
GCF_000350105.1_ASM35010v1_genomic	Prochlorococcus marinus	Prochlorococcus	Protist	Cyanobacteriales	Nostocaceae	Richelia	Richelia intracellularis	Synechococcaceae	Synechococcales
GCF_000353285.1_ASM35328v1_genomic	Prochlorococcus sp.	Prochlorococcus	Aquatic	Leptolyngbyales	Leptolyngbyaceae	Leptolyngbya	Leptolyngbya boryana	Synechococcaceae	Synechococcales
GCF_000426905.1_Dcir131C_genomic	Prochlorococcus sp.	Prochlorococcus	Aquatic	Cyanobacteriales	Nostocaceae	Dolichospermum	Dolichospermum circinale	Synechococcaceae	Synechococcales
GCF_000426925.1_Acir310F_genomic	Prochlorococcus marinus	Prochlorococcus	Aquatic	Cyanobacteriales	Nostocaceae	Dolichospermum	Dolichospermum circinale	Synechococcaceae	Synechococcales
GCF_000521175.1_Aflos454contigs199p_genomic	Prochlorococcus marinus	Prochlorococcus	Aquatic	Cyanobacteriales	Nostocaceae	Dolichospermum	Dolichospermum heterosporum	Synechococcaceae	Synechococcales
GCF_000734895.2_ASM73489v2_genomic	Cylindrospermopsis sp.	Cylindrospermopsis	Aquatic	Cyanobacteriales	Nostocaceae	336-3	336-3 sp000734895	Aphanizomenonaceae	Nostocales
GCF_000760695.4_ASM76069v4_genomic	Moorena producens	Moorena	Terrestrial	Cyanobacteriales	Nostocaceae	Scytonema	Scytonema bouteillei	Oscillatoriaceae	Oscillatoriales
GCF_000817785.2_ASM81778v2_genomic	Microcystis aeruginosa	Microcystis	Terrestrial	Cyanobacteriales	Nostocaceae	Hassallia	Hassallia byssoidea_A	Microcystaceae	Chroococcales
GCF_000828085.3_ASM82808v3_genomic	Spirulina major	Spirulina	Terrestrial	Cyanobacteriales	Nostocaceae	Brasilonema	Brasilonema tolypothrichoides	Spirulinaceae	Spirulinales
GCF_000829235.1_ASM82923v1_genomic	Microcystis aeruginosa	Microcystis	Protist	Cyanobacteriales	Microcystaceae_A	Rippkaea	Rippkaea sp000829235	Microcystaceae	Chroococcales
GCF_001275395.1_ASM127539v1_genomic	Cylindrospermopsis raciborskii	Cylindrospermopsis	Aquatic	Cyanobacteriales	Nostocaceae	Pelatocladus	Pelatocladus sp000447295	Aphanizomenonaceae	Nostocales
GCF_001277295.1_ASM127729v1_genomic	Microcystis aeruginosa	Microcystis	Aquatic	Cyanobacteriales	Nostocaceae	Dolichospermum	Dolichospermum heterosporum	Microcystaceae	Chroococcales
GCF_001298445.1_ASM129844v1_genomic	Cylindrospermopsis raciborskii	Cylindrospermopsis	Terrestrial	Cyanobacteriales	Nostocaceae	Nostoc_B	Nostoc_B piscinale	Aphanizomenonaceae	Nostocales
GCF_001432185.1_ASM143218v1_genomic	Synechococcus sp.	Synechococcus	Aquatic	Cyanobacteriales	Nostocaceae	Raphidiopsis	Raphidiopsis raciborskii	Synechococcaceae	Synechococcales
GCF_001485215.1_ASM148521v1_genomic	Synechococcus sp.	Synechococcus	Terrestrial	Leptolyngbyales	Leptolyngbyaceae	Leptolyngbya	Leptolyngbya sp001485215	Synechococcaceae	Synechococcales
GCF_001548375.1_ASM154837v1_genomic	Calothrix elsteri	Calothrix	Terrestrial	Cyanobacteriales	Nostocaceae	Trichormus	Trichormus sp001548375	Calotrichaceae	Nostocales
GCF_001548435.1_ASM154843v1_genomic	Synechococcus sp.	Synechococcus	Terrestrial	Leptolyngbyales	Leptolyngbyaceae	Leptolyngbya	Leptolyngbya sp001548435	Synechococcaceae	Synechococcales
GCF_001548455.1_ASM154845v1_genomic	Sphaerospermopsis kisseleviana	Sphaerospermopsis	Aquatic	Cyanobacteriales	Nostocaceae	Fischerella	Fischerella thermalis	Aphanizomenonaceae	Nostocales
GCF_001586755.1_ASM158675v1_genomic	Dolichospermum compactum	Dolichospermum	Aquatic	Cyanobacteriales	Nostocaceae	Raphidiopsis	Raphidiopsis brookii	Aphanizomenonaceae	Nostocales
GCF_001586785.1_ASM158678v2_genomic	Nostoc sp. NIES-4103	Nostoc	Aquatic	Cyanobacteriales	Nostocaceae	Sphaerospermopsis_A	Sphaerospermopsis_A aphanizomenoides_A	Nostocaceae	Nostocales
GCF_001597745.1_ASM159774v1_genomic	Calothrix sp.	Calothrix	Aquatic	Cyanobacteriales	Nostocaceae	Trichormus	Trichormus sp001597745	Calotrichaceae	Nostocales
GCF_001597855.1_ASM159785v1_genomic	Tychonema bourrellyi	Tychonema	Aquatic	Cyanobacteriales	Nostocaceae	Trichormus	Trichormus sp001597745	Microcoleaceae	Oscillatoriales
GCF_001623485.1_ASM162348v1_genomic	Cyanobacterium aponinum	Cyanobacterium	Aquatic	Cyanobacteriales	Nostocaceae	Nodularia	Nodularia spumigena	Geminocystaceae	Chroococcales
GCF_001650195.1_ASM165019v1_genomic	Fischerella thermalis	Fischerella	Terrestrial	Leptolyngbyales	Leptolyngbyaceae	Phormidesmis_A	Phormidesmis_A priestleyi_B	Hapalosiphonaceae	Nostocales
GCF_001676585.1_ASM167658v1_genomic	Fischerella thermalis	Fischerella	Aquatic	Cyanobacteriales	Nostocaceae	Raphidiopsis	Raphidiopsis raciborskii	Hapalosiphonaceae	Nostocales
GCF_001712795.1_ASM171279v1_genomic	Fischerella thermalis	Fischerella	Bryophyte	Cyanobacteriales	Nostocaceae	Nostoc	Nostoc sp001712795	Hapalosiphonaceae	Nostocales
GCF_001858025.1_ASM185802v1_genomic	Fischerella thermalis	Fischerella	Aquatic	Cyanobacteriales	Nostocaceae	Anabaena	Anabaena sp001858025	Hapalosiphonaceae	Nostocales
GCF_001858115.1_ASM185811v1_genomic	Fischerella thermalis	Fischerella	Aquatic	Cyanobacteriales	Nostocaceae	Raphidiopsis	Raphidiopsis raciborskii	Hapalosiphonaceae	Nostocales
GCF_001858125.1_ASM185812v1_genomic	Fischerella thermalis	Fischerella	Aquatic	Cyanobacteriales	Nostocaceae	Raphidiopsis	Raphidiopsis brookii	Hapalosiphonaceae	Nostocales
GCF_001895925.1_ASM189592v1_genomic	Fischerella thermalis	Fischerella	Aquatic	Leptolyngbyales	Leptolyngbyaceae	Phormidesmis_A	Phormidesmis_A priestleyi_A	Hapalosiphonaceae	Nostocales
GCF_001904645.1_ASM190464v1_genomic	Cylindrospermopsis raciborskii	Cylindrospermopsis	Aquatic	Cyanobacteriales	Nostocaceae	Fischerella	Fischerella thermalis	Aphanizomenonaceae	Nostocales
GCF_001904675.1_ASM190467v1_genomic	Cylindrospermopsis raciborskii	Cylindrospermopsis	Terrestrial	Cyanobacteriales	Nostocaceae	Tolypothrix_B	Tolypothrix_B sp002368235	Aphanizomenonaceae	Nostocales
GCF_001904715.1_ASM190471v1_genomic	Cylindrospermopsis raciborskii	Cylindrospermopsis	Terrestrial	Cyanobacteriales	Nostocaceae	Nostoc	Nostoc calcicola	Aphanizomenonaceae	Nostocales
GCF_001904745.1_ASM190474v1_genomic	Cylindrospermopsis raciborskii	Cylindrospermopsis	Terrestrial	Cyanobacteriales	Nostocaceae	Calothrix	Calothrix sp001904745	Aphanizomenonaceae	Nostocales
GCF_002027345.1_ASM202734v1_genomic	Chroococcidiopsis sp.	Chroococcidiopsis	Aquatic	Cyanobacteriales	Nostocaceae	Raphidiopsis	Raphidiopsis brookii	Chroococcidiopsidaceae	Chroococcidiopsidales
GCF_002114155.1_ASM211415v1_genomic	Stenomitos frigidus	Stenomitos	Aquatic	Cyanobacteriales	Nostocaceae	Raphidiopsis	Raphidiopsis brookii	Leptolyngbyaceae	Synechococcales
GCF_002154695.1_ASM215469v1_genomic	Chrogloea sp.	Chrogloea	Cycad	Cyanobacteriales	Nostocaceae	Aulosira	Aulosira sp002154695	Entophysalidaceae	Chroococcales
GCF_002154725.1_ASM215472v1_genomic	Pleurocapsa sp.	Pleurocapsa	Cycad	Cyanobacteriales	Nostocaceae	Aulosira	Aulosira sp002154725	Pleurocapsaceae	Pleurocapsales
GCF_002155185.1_ASM215518v1_genomic	Aphanothece hegewaldii	Aphanothece	Cycad	Cyanobacteriales	Nostocaceae	Aulosira	Aulosira sp002154725	Aphanothecaceae	Chroococcales
GCF_002218065.1_ASM221806v1_genomic	Cyanobium usitatum	Cyanobium	Aquatic	Cyanobacteriales	Nostocaceae	Nodularia	Nodularia sp002218065	Synechococcaceae	Synechococcales
GCF_002218085.1_ASM221808v1_genomic	Cyanothece sp.	Cyanothece	Terrestrial	Cyanobacteriales	Nostocaceae	Hassallia	Hassallia sp002218085	Cyanothecaceae	Oscillatoriales
GCF_002245975.1_ASM224597v1_genomic	Chroococcidiopsis sp.	Chroococcidiopsis	Lichen	Cyanobacteriales	Nostocaceae	Nostoc	Nostoc sp002949735	Chroococcidiopsidaceae	Chroococcidiopsidales
GCF_002245985.1_ASM224598v1_genomic	Microcystis sp.	Microcystis	Lichen	Cyanobacteriales	Nostocaceae	Nostoc	Nostoc sp002949735	Microcystaceae	Chroococcales
GCF_002246015.1_ASM224601v1_genomic	Nodularia spumigena	Nodularia	Lichen	Cyanobacteriales	Nostocaceae	Nostoc	Nostoc sp002246015	Nodulariaceae	Nostocales
GCF_002289455.1_ASM228945v1_genomic	Cylindrospermopsis raciborskii	Cylindrospermopsis	Aquatic	Cyanobacteriales	Nostocaceae	Calothrix	Calothrix elsteri	Aphanizomenonaceae	Nostocales
GCF_002367955.1_ASM236795v1_genomic	Okeania hirsuta	Okeania	Terrestrial	Cyanobacteriales	Nostocaceae	Anabaena	Anabaena cylindrica	Oscillatoriaceae	Oscillatoriales
GCF_002367975.1_ASM236797v1_genomic	Okeania hirsuta	Okeania	Terrestrial	Cyanobacteriales	Nostocaceae	Anabaenopsis	Anabaenopsis sp003990705	Oscillatoriaceae	Oscillatoriales
GCF_002367995.1_ASM236799v1_genomic	Synechococcus elongatus	Synechococcus	Terrestrial	Cyanobacteriales	Nostocaceae	Aulosira	Aulosira brevissima	Synechococcaceae	Synechococcales
GCF_002368015.1_ASM236801v1_genomic	Aphanothece sacrum	Aphanothece	Terrestrial	Cyanobacteriales	Nostocaceae	Trichormus	Trichormus sp000009705	Aphanothecaceae	Chroococcales
GCF_002368075.1_ASM236807v1_genomic	Microcystis viridis	Microcystis	Aquatic	Cyanobacteriales	Nostocaceae	Sphaerospermopsis	Sphaerospermopsis kisseleviana_A	Microcystaceae	Chroococcales
GCF_002368095.1_ASM236809v1_genomic	Synechococcus elongatus	Synechococcus	Aquatic	Cyanobacteriales	Nostocaceae	Rivularia	Rivularia parasitica	Synechococcaceae	Synechococcales
GCF_002368115.1_ASM236811v1_genomic	Pseudanabaena sp.	Pseudanabaena	Aquatic	Cyanobacteriales	Nostocaceae	Dolichospermum	Dolichospermum compactum	Pseudanabaenaceae	Synechococcales
GCF_002368215.1_ASM236821v1_genomic	Microcystis aeruginosa	Microcystis	Terrestrial	Cyanobacteriales	Nostocaceae	Trichormus	Trichormus sp001548375	Microcystaceae	Chroococcales
GCF_002368235.1_ASM236823v1_genomic	Synechococcus sp.	Synechococcus	Terrestrial	Cyanobacteriales	Nostocaceae	Tolypothrix_B	Tolypothrix_B sp002368235	Synechococcaceae	Synechococcales
GCF_002368295.1_ASM236829v1_genomic	Planktothrix agardhii	Planktothrix	Terrestrial	Cyanobacteriales	Nostocaceae	Aulosira	Aulosira tenue	Oscillatoriaceae	Oscillatoriales
GCF_002368315.1_ASM236831v1_genomic	Sphaerospermopsis reniformis	Sphaerospermopsis	Terrestrial	Cyanobacteriales	Nostocaceae	Pelatocladus	Pelatocladus maniniholoensis	Aphanizomenonaceae	Nostocales
GCF_002368335.1_ASM236833v1_genomic	Dolichospermum planctonicum	Dolichospermum	Aquatic	Cyanobacteriales	Nostocaceae	Amazonocrinis	Amazonocrinis sp002368335	Aphanizomenonaceae	Nostocales
GCF_002368395.1_ASM236839v1_genomic	Cylindrospermopsis raciborskii	Cylindrospermopsis	Aquatic	Cyanobacteriales	Nostocaceae	NIES-3974	NIES-3974 sp002368395	Aphanizomenonaceae	Nostocales
GCF_002368415.1_ASM236841v1_genomic	Pseudanabaena sp.	Pseudanabaena	Terrestrial	Cyanobacteriales	Nostocaceae	Calothrix	Calothrix sp002368415	Pseudanabaenaceae	Synechococcales
GCF_002368435.1_ASM236843v1_genomic	Pseudanabaena sp.	Pseudanabaena	Terrestrial	Cyanobacteriales	Nostocaceae	Tolypothrix_B	Tolypothrix_B sp002368435	Pseudanabaenaceae	Synechococcales
GCF_002368455.1_ASM236845v1_genomic	Synechococcus sp.	Synechococcus	Terrestrial	Cyanobacteriales	Nostocaceae	Calothrix	Calothrix sp002368415	Synechococcaceae	Synechococcales
GCF_002631755.1_ASM263175v1_genomic	Microcystis aeruginosa	Microcystis	Lichen	Cyanobacteriales	Nostocaceae	Nostoc	Nostoc sp002246015	Microcystaceae	Chroococcales
GCF_002813575.1_ASM281357v1_genomic	Dolichospermum flos-aquae	Dolichospermum	Terrestrial	Cyanobacteriales	Nostocaceae	Nostoc	Nostoc flagelliforme_A	Aphanizomenonaceae	Nostocales
GCF_002870185.1_ASM287018v1_genomic	Scytonema sp.	Scytonema	Aquatic	Cyanobacteriales	Nostocaceae	Fischerella	Fischerella thermalis	Scytonemataceae	Nostocales
GCF_002870195.1_ASM287019v1_genomic	Microcystis aeruginosa	Microcystis	Aquatic	Cyanobacteriales	Nostocaceae	Fischerella	Fischerella thermalis	Microcystaceae	Chroococcales
GCF_002870205.1_ASM287020v1_genomic	Microcystis aeruginosa	Microcystis	Aquatic	Cyanobacteriales	Nostocaceae	Fischerella	Fischerella thermalis	Microcystaceae	Chroococcales
GCF_002870255.1_ASM287025v1_genomic	Microcystis aeruginosa	Microcystis	Aquatic	Cyanobacteriales	Nostocaceae	Fischerella	Fischerella thermalis	Microcystaceae	Chroococcales
GCF_002870265.1_ASM287026v1_genomic	Microcystis aeruginosa	Microcystis	Aquatic	Cyanobacteriales	Nostocaceae	Fischerella	Fischerella thermalis	Microcystaceae	Chroococcales
GCF_002870305.1_ASM287030v1_genomic	Microcystis aeruginosa	Microcystis	Aquatic	Cyanobacteriales	Nostocaceae	Fischerella	Fischerella thermalis	Microcystaceae	Chroococcales
GCF_002870325.1_ASM287032v1_genomic	Cyanobium sp.	Cyanobium	Aquatic	Cyanobacteriales	Nostocaceae	Fischerella	Fischerella thermalis	Synechococcaceae	Synechococcales
GCF_002870345.1_ASM287034v1_genomic	Trichormus variabilis	Trichormus	Aquatic	Cyanobacteriales	Nostocaceae	Fischerella	Fischerella thermalis	Nostocaceae	Nostocales
GCF_002870365.1_ASM287036v1_genomic	Microcystis aeruginosa	Microcystis	Aquatic	Cyanobacteriales	Nostocaceae	Fischerella	Fischerella thermalis	Microcystaceae	Chroococcales
GCF_002870385.1_ASM287038v1_genomic	Synechocystis sp.	Synechocystis	Aquatic	Cyanobacteriales	Nostocaceae	Fischerella	Fischerella thermalis	Merismopediaceae	Synechococcales
GCF_002870405.1_ASM287040v1_genomic	Adonsia turfae	Adonsia	Aquatic	Cyanobacteriales	Nostocaceae	Fischerella	Fischerella thermalis	Unassigned	Unassigned
GCF_002870415.1_ASM287041v1_genomic	Adonsia turfae	Adonsia	Aquatic	Cyanobacteriales	Nostocaceae	Fischerella	Fischerella thermalis	Unassigned	Unassigned
GCF_002870445.1_ASM287044v1_genomic	Synechococcus sp	Synechococcus	Aquatic	Cyanobacteriales	Nostocaceae	Fischerella	Fischerella thermalis	Synechococcaceae	Synechococcales
GCF_002870465.1_ASM287046v1_genomic	Synechocystis sp.	Synechocystis	Aquatic	Cyanobacteriales	Nostocaceae	Fischerella	Fischerella thermalis	Merismopediaceae	Synechococcales
GCF_002870475.1_ASM287047v1_genomic	Oxynema aestuarii	Oxynema	Aquatic	Cyanobacteriales	Nostocaceae	Fischerella	Fischerella thermalis	Microcoleaceae	Oscillatoriales
GCF_002870505.1_ASM287050v1_genomic	Dolichospermum flos-aquae	Dolichospermum	Aquatic	Cyanobacteriales	Nostocaceae	Fischerella	Fischerella thermalis	Aphanizomenonaceae	Nostocales
GCF_002870525.1_ASM287052v1_genomic	Cylindrospermopsis raciborskii	Cylindrospermopsis	Aquatic	Cyanobacteriales	Nostocaceae	Fischerella	Fischerella thermalis	Aphanizomenonaceae	Nostocales
GCF_002870545.1_ASM287054v1_genomic	Pseudanabaena yagii	Pseudanabaena	Aquatic	Cyanobacteriales	Nostocaceae	Fischerella	Fischerella thermalis	Pseudanabaenaceae	Synechococcales
GCF_002870565.1_ASM287056v1_genomic	Nodosilinea sp.	Nodosilinea	Aquatic	Cyanobacteriales	Nostocaceae	Fischerella	Fischerella thermalis	Leptolyngbyaceae	Synechococcales
GCF_002870615.1_ASM287061v1_genomic	Prochlorococcus sp.	Prochlorococcus	Aquatic	Cyanobacteriales	Nostocaceae	Fischerella	Fischerella thermalis	Synechococcaceae	Synechococcales
GCF_002870635.1_ASM287063v1_genomic	Prochlorococcus sp.	Prochlorococcus	Aquatic	Cyanobacteriales	Nostocaceae	Fischerella	Fischerella thermalis	Synechococcaceae	Synechococcales
GCF_002870665.1_ASM287066v1_genomic	Prochlorococcus sp.	Prochlorococcus	Aquatic	Cyanobacteriales	Nostocaceae	Fischerella	Fischerella muscicola	Synechococcaceae	Synechococcales
GCF_002870675.1_ASM287067v1_genomic	Thermoleptolyngbya sichuanensis	Thermoleptolyngbya	Aquatic	Cyanobacteriales	Nostocaceae	Fischerella	Fischerella thermalis	Leptolyngbyaceae	Synechococcales
GCF_002870705.1_ASM287070v1_genomic	Cylindrospermopsis raciborskii	Cylindrospermopsis	Aquatic	Cyanobacteriales	Nostocaceae	Fischerella	Fischerella thermalis	Aphanizomenonaceae	Nostocales
GCF_002870725.1_ASM287072v1_genomic	Cylindrospermopsis raciborskii	Cylindrospermopsis	Aquatic	Cyanobacteriales	Nostocaceae	Fischerella	Fischerella thermalis	Aphanizomenonaceae	Nostocales
GCF_002870755.1_ASM287075v1_genomic	Cylindrospermopsis raciborskii	Cylindrospermopsis	Aquatic	Cyanobacteriales	Nostocaceae	Fischerella	Fischerella thermalis	Aphanizomenonaceae	Nostocales
GCF_002870795.1_ASM287079v1_genomic	Cylindrospermopsis raciborskii	Cylindrospermopsis	Aquatic	Cyanobacteriales	Nostocaceae	Fischerella	Fischerella thermalis	Aphanizomenonaceae	Nostocales
GCF_002893125.1_ASM289312v1_genomic	Nostoc edaphicum	Nostoc	Aquatic	Cyanobacteriales	Nostocaceae	Raphidiopsis	Raphidiopsis raciborskii	Nostocaceae	Nostocales
GCF_002893145.1_ASM289314v1_genomic	Okeania sp.	Okeania	Aquatic	Cyanobacteriales	Nostocaceae	Raphidiopsis	Raphidiopsis raciborskii	Oscillatoriaceae	Oscillatoriales
GCF_002893155.1_ASM289315v1_genomic	Synechococcus sp.	Synechococcus	Aquatic	Cyanobacteriales	Nostocaceae	Raphidiopsis	Raphidiopsis raciborskii	Synechococcaceae	Synechococcales
GCF_002893185.1_ASM289318v1_genomic	Synechococcus sp.	Synechococcus	Aquatic	Cyanobacteriales	Nostocaceae	Raphidiopsis	Raphidiopsis raciborskii	Synechococcaceae	Synechococcales
GCF_002893205.1_ASM289320v1_genomic	Microcystis aeruginosa	Microcystis	Aquatic	Cyanobacteriales	Nostocaceae	Raphidiopsis	Raphidiopsis raciborskii	Microcystaceae	Chroococcales
GCF_002893215.1_ASM289321v1_genomic	Microcystis aeruginosa	Microcystis	Aquatic	Cyanobacteriales	Nostocaceae	Raphidiopsis	Raphidiopsis raciborskii	Microcystaceae	Chroococcales
GCF_002893245.1_ASM289324v1_genomic	Trichormus variabilis	Trichormus	Aquatic	Cyanobacteriales	Nostocaceae	Raphidiopsis	Raphidiopsis raciborskii	Nostocaceae	Nostocales
GCF_002893265.1_ASM289326v1_genomic	Trichormus variabilis	Trichormus	Aquatic	Cyanobacteriales	Nostocaceae	Raphidiopsis	Raphidiopsis raciborskii	Nostocaceae	Nostocales
GCF_002893285.1_ASM289328v1_genomic	Trichormus variabilis	Trichormus	Aquatic	Cyanobacteriales	Nostocaceae	Raphidiopsis	Raphidiopsis raciborskii	Nostocaceae	Nostocales
GCF_002896875.1_ASM289687v1_genomic	Trichormus variabilis	Trichormus	Aquatic	Cyanobacteriales	Nostocaceae	Trichormus	Trichormus sp002896875	Nostocaceae	Nostocales
GCF_002897135.1_NcycadaeWK-1_v1_genomic	Trichormus variabilis	Trichormus	Cycad	Cyanobacteriales	Nostocaceae	Anabaenopsis	Anabaenopsis sp003990705	Nostocaceae	Nostocales
GCF_002934005.1_ASM293400v1_genomic	Synechococcus sp.	Synechococcus	Aquatic	Cyanobacteriales	Nostocaceae	Cuspidothrix	Cuspidothrix issatschenkoi	Synechococcaceae	Synechococcales
GCF_002949735.1_ASM294973v1_genomic	Synechococcus sp.	Synechococcus	Lichen	Cyanobacteriales	Nostocaceae	Nostoc	Nostoc sp002949735	Synechococcaceae	Synechococcales
GCF_002949795.1_ASM294979v1_genomic	Synechococcus sp.	Synechococcus	Lichen	Cyanobacteriales	Nostocaceae	Nostoc	Nostoc sp002949795	Synechococcaceae	Synechococcales
GCF_003003695.1_ASM300369v1_genomic	Synechococcus sp.	Synechococcus	Aquatic	Leptolyngbyales	Leptolyngbyaceae	Phormidesmis_A	Phormidesmis_A priestleyi_A	Synechococcaceae	Synechococcales
GCF_003003795.1_ASM300379v1_genomic	Synechococcus sp.	Synechococcus	Aquatic	Leptolyngbyales	Leptolyngbyaceae	Stenomitos	Stenomitos frigidus	Synechococcaceae	Synechococcales
GCF_003054475.1_ASM305447v1_genomic	Synechococcus sp	Synechococcus	Aquatic	Cyanobacteriales	Nostocaceae	Nodularia	Nodularia spumigena	Synechococcaceae	Synechococcales
GCF_003113895.1_ASM311389v1_genomic	Cyanobium sp.	Cyanobium	Terrestrial	Cyanobacteriales	Nostocaceae	Nostoc	Nostoc commune	Synechococcaceae	Synechococcales
GCF_003326245.1_ASM332624v1_genomic	Sphaerospermopsis sp.	Sphaerospermopsis	Lichen	Cyanobacteriales	Nostocaceae	Nostoc	Nostoc muscorum_A	Aphanizomenonaceae	Nostocales
GCF_003346965.1_ASM334696v1_genomic	Microcystis wesenbergii	Microcystis	Aquatic	Cyanobacteriales	Nostocaceae	Fischerella	Fischerella thermalis	Microcystaceae	Chroococcales
GCF_003367075.2_ASM336707v2_genomic	Anabaena sp.	Anabaena	Aquatic	Cyanobacteriales	Nostocaceae	Raphidiopsis	Raphidiopsis raciborskii	Aphanizomenonaceae	Nostocales
GCF_003443655.1_ASM344365v1_genomic	Sphaerospermopsis sp.	Sphaerospermopsis	Aquatic	Cyanobacteriales	Nostocaceae	Nostoc	Nostoc sphaeroides	Aphanizomenonaceae	Nostocales
GCF_003574135.1_ASM357413v1_genomic	Anabaena sp.	Anabaena	Protist	Cyanobacteriales	Microcystaceae_A	Rippkaea	Rippkaea sp003574135	Aphanizomenonaceae	Nostocales
GCF_003990575.1_ASM399057v1_genomic	Phormidium tenue	Phormidium	Terrestrial	Cyanobacteriales	Nostocaceae	Chlorogloeopsis	Chlorogloeopsis fritschii	Phormidiaceae	Oscillatoriales
GCF_003991905.1_ASM399190v1_genomic	Aphanizomenon flos-aquae	Aphanizomenon	Terrestrial	Cyanobacteriales	Nostocaceae	Calothrix	Calothrix desertica	Aphanizomenonaceae	Nostocales
GCF_005402885.1_ASM540288v1_genomic	Calothrix sp.	Calothrix	Aquatic	Cyanobacteriales	Nostocaceae	Sphaerospermopsis	Sphaerospermopsis kisseleviana_A	Calotrichaceae	Nostocales
GCF_005402965.1_ASM540296v1_genomic	Tolypothrix sp.	Tolypothrix	Aquatic	Cyanobacteriales	Nostocaceae	Dolichospermum	Dolichospermum planctonicum	Tolypotrichaceae	Nostocales
GCF_005869855.1_ASM586985v1_genomic	Leptolyngbya sp.	Leptolyngbya	Cycad	Cyanobacteriales	Nostocaceae	Nostoc	Nostoc sp005869855	Leptolyngbyaceae	Synechococcales
GCF_006523545.1_ASM652354v1_genomic	Leptolyngbya sp.	Leptolyngbya	Aquatic	Cyanobacteriales	Nostocaceae	Raphidiopsis	Raphidiopsis raciborskii	Leptolyngbyaceae	Synechococcales
GCF_006968745.1_ASM696874v1_genomic	Cyanobacterium aponinum	Cyanobacterium	Terrestrial	Cyanobacteriales	Nostocaceae	Brasilonema	Brasilonema sennae	Geminocystaceae	Chroococcales
GCF_007830875.1_ASM783087v1_genomic	Cyanobium sp.	Cyanobium	Terrestrial	Cyanobacteriales	Nostocaceae	Calothrix	Calothrix desertica	Synechococcaceae	Synechococcales
GCF_008121535.1_ASM812153v1_genomic	Nostoc sp. FACHB-152	Nostoc	Aquatic	Cyanobacteriales	Nostocaceae	Dolichospermum	Dolichospermum sp000312705	Nostocaceae	Nostocales
GCF_009372195.1_ASM937219v1_genomic	Limnothrix sp.	Limnothrix	Terrestrial	Cyanobacteriales	Nostocaceae	Nostoc	Nostoc sphaeroides	Pseudanabaenaceae	Synechococcales
GCF_009498015.1_ASM949801v1_genomic	Aphanizomenon sp.	Aphanizomenon	Terrestrial	Cyanobacteriales	Nostocaceae	Trichormus	Trichormus variabilis	Aphanizomenonaceae	Nostocales
GCF_009711925.1_ASM971192v1_genomic	Microcystis viridis	Microcystis	Aquatic	Cyanobacteriales	Nostocaceae	Dolichospermum	Dolichospermum sp000312705	Microcystaceae	Chroococcales
GCF_009711935.1_ASM971193v1_genomic	Microcystis flos-aquae	Microcystis	Aquatic	Cyanobacteriales	Nostocaceae	Dolichospermum	Dolichospermum sp009711935	Microcystaceae	Chroococcales
GCF_009711965.1_ASM971196v1_genomic	Synechococcus elongatus	Synechococcus	Aquatic	Cyanobacteriales	Nostocaceae	Dolichospermum	Dolichospermum sp000312705	Synechococcaceae	Synechococcales
GCF_009711975.1_ASM971197v1_genomic	Planktothricoides sp.	Planktothricoides	Aquatic	Cyanobacteriales	Nostocaceae	Dolichospermum	Dolichospermum sp009711975	Microcoleaceae	Oscillatoriales
GCF_009711985.1_ASM971198v1_genomic	Synechocystis sp.	Synechocystis	Aquatic	Cyanobacteriales	Nostocaceae	Dolichospermum	Dolichospermum sp000312705	Merismopediaceae	Synechococcales
GCF_009712025.1_ASM971202v1_genomic	Synechocystis sp.	Synechocystis	Aquatic	Cyanobacteriales	Nostocaceae	Dolichospermum	Dolichospermum sp000312705	Merismopediaceae	Synechococcales
GCF_009712035.1_ASM971203v1_genomic	Synechocystis sp.	Synechocystis	Aquatic	Cyanobacteriales	Nostocaceae	Dolichospermum	Dolichospermum sp009712035	Merismopediaceae	Synechococcales
GCF_009712065.1_ASM971206v1_genomic	Synechocystis sp.	Synechocystis	Aquatic	Cyanobacteriales	Nostocaceae	Dolichospermum	Dolichospermum heterosporum	Merismopediaceae	Synechococcales
GCF_009712075.2_ASM971207v2_genomic	Nostoc sp. FACHB-857	Nostoc	Aquatic	Cyanobacteriales	Nostocaceae	Dolichospermum	Dolichospermum planctonicum	Nostocaceae	Nostocales
GCF_009712085.1_ASM971208v1_genomic	Aphanizomenon flos-aquae	Aphanizomenon	Aquatic	Cyanobacteriales	Nostocaceae	Dolichospermum	Dolichospermum sp009711975	Aphanizomenonaceae	Nostocales
GCF_009712125.1_ASM971212v1_genomic	Aphanizomenon flos-aquae	Aphanizomenon	Aquatic	Cyanobacteriales	Nostocaceae	Dolichospermum	Dolichospermum heterosporum	Aphanizomenonaceae	Nostocales
GCF_009725235.1_ASM972523v1_genomic	Aphanizomenon flos-aquae	Aphanizomenon	Aquatic	Cyanobacteriales	Nostocaceae	Scytonema	Scytonema sp009725235	Aphanizomenonaceae	Nostocales
GCF_009856605.1_ASM985660v1_genomic	Roholtiella sp.	Roholtiella	Aquatic	Cyanobacteriales	Nostocaceae	Trichormus	Trichormus variabilis	Nostocaceae	Nostocales
GCF_009873495.1_ASM987349v1_genomic	Romeriopsis navalis	Romeriopsis	Lichen	Cyanobacteriales	Nostocaceae	Nostoc	Nostoc muscorum_A	Leptolyngbyaceae	Synechococcales
GCF_010091925.1_ASM1009192v1_genomic	Zarconia navalis	Zarconia	Terrestrial	Cyanobacteriales	Nostocaceae	Komarekiella	Komarekiella sp010091925	Leptolyngbyaceae	Synechococcales
GCF_010091945.1_ASM1009194v1_genomic	Phormidesmus sp.	Phormidesmis	Terrestrial	Leptolyngbyales	Leptolyngbyaceae	Myxacorys	Myxacorys almedinensis	Leptolyngbyaceae	Synechococcales
GCF_010747425.1_ASM1074742v1_genomic	Microcystis sp.	Microcystis	Terrestrial	Cyanobacteriales	Nostocaceae	Nostoc	Nostoc muscorum_A	Microcystaceae	Chroococcales
GCF_011769525.1_ASM1176952v1_genomic	Tychonema sp.	Tychonema	Terrestrial	Cyanobacteriales	Nostocaceae	Aulosira	Aulosira sp011769525	Microcoleaceae	Oscillatoriales
GCF_012516395.1_ASM1251639v1_genomic	Tychonema sp.	Tychonema	Aquatic	Cyanobacteriales	Nostocaceae	Dolichospermum	Dolichospermum sp000312705	Microcoleaceae	Oscillatoriales
GCF_012583295.1_ASM1258329v1_genomic	Coleofasciculus sp.	Coleofascilculus	Aquatic	Cyanobacteriales	Nostocaceae	Raphidiopsis	Raphidiopsis brookii	Coleofasciculaceae	Oscillatoriales
GCF_012912105.1_ASM1291210v1_genomic	Coleofasciculus sp.	Coleofascilculus	Terrestrial	Cyanobacteriales	Nostocaceae	Brasilonema	Brasilonema sp012912105	Coleofasciculaceae	Oscillatoriales
GCF_012912125.1_ASM1291212v1_genomic	Microcoleus sp.	Microcoleus	Terrestrial	Cyanobacteriales	Nostocaceae	Brasilonema	Brasilonema sennae	Microcoleaceae	Oscillatoriales
GCF_012912135.1_ASM1291213v1_genomic	Planktothrix mougeotii	Planktothrix	Terrestrial	Cyanobacteriales	Nostocaceae	Brasilonema	Brasilonema bromeliae	Oscillatoriaceae	Oscillatoriales
GCF_013343235.1_ASM1334323v1_genomic	Synechocystis salina	Synechocystis	Bryophyte	Cyanobacteriales	Nostocaceae	Nostoc	Nostoc sp013343235	Merismopediaceae	Synechococcales
GCF_013393905.1_ASM1339390v1_genomic	Gloeocapsis crepidinum	Gloeocapsis	Bryophyte	Cyanobacteriales	Nostocaceae	Nostoc	Nostoc sp013393905	Chroococcaceae	Chroococcales
GCF_013393925.1_ASM1339392v1_genomic	Plectonema radiosum	Plectonema	Bryophyte	Cyanobacteriales	Nostocaceae	Nostoc	Nostoc muscorum_A	Oscillatoriaceae	Oscillatoriales
GCF_013393945.1_ASM1339394v1_genomic	Nostoc sp. LEGE 06077	Nostoc	Bryophyte	Cyanobacteriales	Nostocaceae	Trichormus	Trichormus sp013393945	Nostocaceae	Nostocales
GCF_013867395.1_ASM1386739v1_genomic	Synechocystis sp.	Synechocystis	Aquatic	Cyanobacteriales	Nostocaceae	Raphidiopsis	Raphidiopsis raciborskii	Merismopediaceae	Synechococcales
GCF_013867405.1_ASM1386740v1_genomic	Phormidium sp.	Phormidium	Aquatic	Cyanobacteriales	Nostocaceae	Raphidiopsis	Raphidiopsis raciborskii	Phormidiaceae	Oscillatoriales
GCF_013867415.1_ASM1386741v1_genomic	Nodularia sp.	Nodularia	Aquatic	Cyanobacteriales	Nostocaceae	Raphidiopsis	Raphidiopsis raciborskii	Nodulariaceae	Nostocales
GCF_013867425.1_ASM1386742v1_genomic	Dolichospermum flos-aquae	Dolichospermum	Aquatic	Cyanobacteriales	Nostocaceae	Raphidiopsis	Raphidiopsis raciborskii	Aphanizomenonaceae	Nostocales
GCF_014023275.1_ASM1402327v1_genomic	Cuspidothrix issatschenkoi	Cuspidothrix	Aquatic	Cyanobacteriales	Nostocaceae	Nostoc	Nostoc edaphicum_A	Aphanizomenonaceae	Nostocales
GCF_014222125.1_UMSL_AvarV5_1.0_genomic	Microcystis sp.	Microcystis	Aquatic	Cyanobacteriales	Nostocaceae	Trichormus	Trichormus variabilis	Microcystaceae	Chroococcales
GCF_014222135.1_ASM1422213v1_genomic	Synechocystis salina	Synechocystis	Aquatic	Cyanobacteriales	Nostocaceae	Trichormus	Trichormus variabilis	Merismopediaceae	Synechococcales
GCF_014222145.1_UMSL_Avar9RC_1.0_genomic	Synechocystis salina	Synechocystis	Aquatic	Cyanobacteriales	Nostocaceae	Trichormus	Trichormus variabilis	Merismopediaceae	Synechococcales
GCF_014222155.1_ASM1422215v1_genomic	Anabaenopsis elenkinii	Anabaenopsis	Aquatic	Cyanobacteriales	Nostocaceae	Trichormus	Trichormus variabilis	Aphanizomenonaceae	Nostocales
GCF_014222165.1_UMSL_Nostoc2RC_1.0_genomic	Nostoc sp.	Nostoc	Azolla (Water Fern)	Cyanobacteriales	Nostocaceae	Nostoc	Nostoc linckia	Nostocaceae	Nostocales
GCF_014222225.1_UMSL_AvarPNB_1.0_genomic	Nostoc sp.	Nostoc	Aquatic	Cyanobacteriales	Nostocaceae	Trichormus	Trichormus variabilis	Nostocaceae	Nostocales
GCF_014222245.1_ASM1422224v1_genomic	Nostoc commune	Nostoc	Aquatic	Cyanobacteriales	Nostocaceae	Trichormus	Trichormus variabilis	Nostocaceae	Nostocales
GCF_014222255.1_ASM1422225v1_genomic	Synechococcus sp.	Synechococcus	Azolla (Water Fern)	Cyanobacteriales	Nostocaceae	Nostoc	Nostoc sp014222285	Synechococcaceae	Synechococcales
GCF_014222275.1_UMSL_NostocUCD122_1.0_genomic	Synechococcus sp.	Synechococcus	Azolla (Water Fern)	Cyanobacteriales	Nostocaceae	Nostoc	Nostoc sp014222285	Synechococcaceae	Synechococcales
GCF_014222285.1_ASM1422228v1_genomic	Synechococcus sp.	Synechococcus	Azolla (Water Fern)	Cyanobacteriales	Nostocaceae	Nostoc	Nostoc sp014222285	Synechococcaceae	Synechococcales
GCF_014299995.1_ASM1429999v1_genomic	Prochlorococcus marinus	Prochlorococcus	Aquatic	Cyanobacteriales	Nostocaceae	Sphaerospermopsis	Sphaerospermopsis kisseleviana_A	Synechococcaceae	Synechococcales
GCF_014489415.1_ASM1448941v1_genomic	Synechocystis sp.	Synechocystis	Aquatic	Cyanobacteriales	Nostocaceae	Raphidiopsis	Raphidiopsis curvispora_A	Merismopediaceae	Synechococcales
GCF_014695405.1_ASM1469540v1_genomic	Synechococcus sp.	Synechococcus	Terrestrial	Leptolyngbyales	Leptolyngbyaceae	Leptolyngbya	Leptolyngbya boryana	Synechococcaceae	Synechococcales
GCF_014695795.1_ASM1469579v1_genomic	Microcystis aeruginosa	Microcystis	Terrestrial	Leptolyngbyales	Leptolyngbyaceae	Stenomitos	Stenomitos sp014695975	Microcystaceae	Chroococcales
GCF_014695975.1_ASM1469597v1_genomic	Synechococcus sp.	Synechococcus	Terrestrial	Leptolyngbyales	Leptolyngbyaceae	Stenomitos	Stenomitos sp014695975	Synechococcaceae	Synechococcales
GCF_014696055.1_ASM1469605v1_genomic	Synechococcus sp.	Synechococcus	Terrestrial	Leptolyngbyales	Leptolyngbyaceae	Leptolyngbya	Leptolyngbya sp014695195	Synechococcaceae	Synechococcales
GCF_014696195.1_ASM1469619v1_genomic	Planktothrix agardhii	Planktothrix	Aquatic	Cyanobacteriales	Nostocaceae	Sphaerospermopsis	Sphaerospermopsis kisseleviana_A	Oscillatoriaceae	Oscillatoriales
GCF_014696225.1_ASM1469622v1_genomic	Nodularia sp.	Nodularia	Aquatic	Cyanobacteriales	Nostocaceae	FACHB-1237	FACHB-1237 sp014696225	Nodulariaceae	Nostocales
GCF_014696235.1_ASM1469623v1_genomic	Microcystis aeruginosa	Microcystis	Aquatic	Cyanobacteriales	Nostocaceae	Sphaerospermopsis	Sphaerospermopsis kisseleviana_A	Microcystaceae	Chroococcales
GCF_014696315.1_ASM1469631v1_genomic	Acaryochloris sp.	Acaryochloris	Terrestrial	Cyanobacteriales	Nostocaceae	Aulosira	Aulosira membranacea	Acaryochloridaceae	Acaryochloridales
GCF_014696335.1_ASM1469633v1_genomic	Synechococcus sp.	Synechococcus	Aquatic	Cyanobacteriales	Nostocaceae	Dolichospermum	Dolichospermum planctonicum	Synechococcaceae	Synechococcales
GCF_014696435.1_ASM1469643v1_genomic	Planktothrix agardhii	Planktothrix	Terrestrial	Cyanobacteriales	Nostocaceae	Aulosira	Aulosira anomala_A	Oscillatoriaceae	Oscillatoriales
GCF_014696495.1_ASM1469649v1_genomic	Planktothrix agardhii	Planktothrix	Aquatic	Cyanobacteriales	Nostocaceae	Aulosira	Aulosira anomala_A	Oscillatoriaceae	Oscillatoriales
GCF_014696555.1_ASM1469655v1_genomic	Planktothrix agardhii	Planktothrix	Aquatic	Cyanobacteriales	Nostocaceae	Aulosira	Aulosira anomala_A	Oscillatoriaceae	Oscillatoriales
GCF_014696565.1_ASM1469656v1_genomic	Planktothrix agardhii	Planktothrix	Aquatic	Cyanobacteriales	Nostocaceae	Aulosira	Aulosira anomala_A	Oscillatoriaceae	Oscillatoriales
GCF_014696615.1_ASM1469661v1_genomic	Planktothrix agardhii	Planktothrix	Aquatic	Cyanobacteriales	Nostocaceae	Aulosira	Aulosira linckia_A	Oscillatoriaceae	Oscillatoriales
GCF_014696625.1_ASM1469662v1_genomic	Planktothrix agardhii	Planktothrix	Terrestrial	Cyanobacteriales	Nostocaceae	Trichormus	Trichormus parmelioides	Oscillatoriaceae	Oscillatoriales
GCF_014696655.1_ASM1469665v1_genomic	Planktothrix agardhii	Planktothrix	Terrestrial	Cyanobacteriales	Nostocaceae	Nostoc	Nostoc indistinguendum	Oscillatoriaceae	Oscillatoriales
GCF_014696755.1_ASM1469675v1_genomic	Cylindrospermopsis raciborskii	Cylindrospermopsis	Aquatic	Cyanobacteriales	Nostocaceae	Dolichospermum	Dolichospermum planctonicum	Aphanizomenonaceae	Nostocales
GCF_014696765.1_ASM1469676v1_genomic	Nostoc sp.	Nostoc	Aquatic	Cyanobacteriales	Nostocaceae	Trichormus	Trichormus sp000009705	Nostocaceae	Nostocales
GCF_014696815.1_ASM1469681v1_genomic	Cylindrospermopsis raciborskii	Cylindrospermopsis	Aquatic	Cyanobacteriales	Nostocaceae	Dolichospermum	Dolichospermum heterosporum	Aphanizomenonaceae	Nostocales
GCF_014696825.1_ASM1469682v1_genomic	Thermostichus vulcanus	Thermostichus	Terrestrial	Cyanobacteriales	Nostocaceae	RDYJ01	RDYJ01 sp014696825	Thermostichaceae	Thermostichales
GCF_014696905.1_ASM1469690v1_genomic	Synechococcus elongatus	Synechococcus	Aquatic	Cyanobacteriales	Nostocaceae	Nostoc_B	Nostoc_B sp014698045	Synechococcaceae	Synechococcales
GCF_014697025.1_ASM1469702v1_genomic	Synechococcus sp.	Synechococcus	Aquatic	Leptolyngbyales	Leptolyngbyaceae	MUGG01	MUGG01 sp014697025	Synechococcaceae	Synechococcales
GCF_014697055.1_ASM1469705v1_genomic	Synechococcus sp.	Synechococcus	Aquatic	Cyanobacteriales	Nostocaceae	Aulosira	Aulosira linckia_A	Synechococcaceae	Synechococcales
GCF_014697075.1_ASM1469707v1_genomic	Thermosynechococcus sp.	Thermosynechococcus	Aquatic	Cyanobacteriales	Nostocaceae	Aulosira	Aulosira sp014697075	Synechococcaceae	Synechococcales
GCF_014697105.1_ASM1469710v1_genomic	Phormidium yuhuli	Phormidium	Terrestrial	Cyanobacteriales	Nostocaceae	Trichormus	Trichormus subtropicus	Phormidiaceae	Oscillatoriales
GCF_014697125.1_ASM1469712v1_genomic	Symplocastrum sp.	Symplocastrum	Terrestrial	Cyanobacteriales	Nostocaceae	Trichormus	Trichormus minutissimus	Microcoleaceae	Oscillatoriales
GCF_014697195.1_ASM1469719v1_genomic	Cyanobium sp.	Cyanobium	Aquatic	Cyanobacteriales	Nostocaceae	Cylindrospermum	Cylindrospermum sp014697195	Synechococcaceae	Synechococcales
GCF_014697245.1_ASM1469724v1_genomic	Synechococcus sp.	Synechococcus	Aquatic	Leptolyngbyales	Leptolyngbyaceae	Leptolyngbya	Leptolyngbya boryana	Synechococcaceae	Synechococcales
GCF_014697265.1_ASM1469726v1_genomic	Cyanobium sp.	Cyanobium	Terrestrial	Leptolyngbyales	Leptolyngbyaceae	Leptolyngbya	Leptolyngbya boryana	Synechococcaceae	Synechococcales
GCF_014697285.1_ASM1469728v1_genomic	Cyanobium sp.	Cyanobium	Aquatic	Leptolyngbyales	Leptolyngbyaceae	Leptolyngbya	Leptolyngbya boryana	Synechococcaceae	Synechococcales
GCF_014697315.1_ASM1469731v1_genomic	Cyanobium sp.	Cyanobium	Aquatic	Cyanobacteriales	Nostocaceae	Dolichospermum	Dolichospermum flosaquae	Synechococcaceae	Synechococcales
GCF_014697335.1_ASM1469733v1_genomic	Synechococcus sp.	Synechococcus	Aquatic	Cyanobacteriales	Nostocaceae	Anabaena	Anabaena cylindrica	Synechococcaceae	Synechococcales
GCF_014697355.1_ASM1469735v1_genomic	Cyanobium sp.	Cyanobium	Terrestrial	Cyanobacteriales	Nostocaceae	Nostoc	Nostoc calcicola	Synechococcaceae	Synechococcales
GCF_014697425.1_ASM1469742v1_genomic	Synechococcus lacustris	Synechococcus	Aquatic	Cyanobacteriales	Nostocaceae	FACHB-152	FACHB-152 sp014697425	Synechococcaceae	Synechococcales
GCF_014697455.1_ASM1469745v1_genomic	Cyanobium sp.	Cyanobium	Aquatic	Cyanobacteriales	Nostocaceae	FACHB-152	FACHB-152 sp014697475	Synechococcaceae	Synechococcales
GCF_014697475.1_ASM1469747v1_genomic	Cyanobium sp.	Cyanobium	Aquatic	Cyanobacteriales	Nostocaceae	FACHB-152	FACHB-152 sp014697475	Synechococcaceae	Synechococcales
GCF_014697485.1_ASM1469748v1_genomic	Synechococcus sp.	Synechococcus	Terrestrial	Cyanobacteriales	Nostocaceae	Nostoc_B	Nostoc_B sp014698045	Synechococcaceae	Synechococcales
GCF_014697495.1_ASM1469749v1_genomic	Cyanobium sp.	Cyanobium	Terrestrial	Cyanobacteriales	Nostocaceae	Nostoc_B	Nostoc_B sp014698045	Synechococcaceae	Synechococcales
GCF_014697535.1_ASM1469753v1_genomic	Synechococcus sp.	Synechococcus	Aquatic	Cyanobacteriales	Nostocaceae	Fischerella	Fischerella muscicola	Synechococcaceae	Synechococcales
GCF_014697585.1_ASM1469758v1_genomic	Cyanobium sp.	Cyanobium	Aquatic	Cyanobacteriales	Nostocaceae	Dolichospermum	Dolichospermum sp014697585	Synechococcaceae	Synechococcales
GCF_014697615.1_ASM1469761v1_genomic	Synechococcus sp.	Synechococcus	Terrestrial	Cyanobacteriales	Nostocaceae	Nostoc_B	Nostoc_B sp014697615	Synechococcaceae	Synechococcales
GCF_014697625.1_ASM1469762v1_genomic	Synechococcus sp.	Synechococcus	Terrestrial	Cyanobacteriales	Nostocaceae	Trichormus	Trichormus azoticus	Synechococcaceae	Synechococcales
GCF_014698035.1_ASM1469803v1_genomic	Cyanobium sp.	Cyanobium	Aquatic	Cyanobacteriales	Nostocaceae	Nostoc	Nostoc muscorum_A	Synechococcaceae	Synechococcales
GCF_014698055.1_ASM1469805v1_genomic	Synechococcus sp.	Synechococcus	Terrestrial	Cyanobacteriales	Nostocaceae	Nostoc	Nostoc muscorum_A	Synechococcaceae	Synechococcales
GCF_014698065.1_ASM1469806v1_genomic	Synechococcus sp.	Synechococcus	Aquatic	Cyanobacteriales	Nostocaceae	Nostoc	Nostoc flagelliforme_B	Synechococcaceae	Synechococcales
GCF_014698115.1_ASM1469811v1_genomic	Synechococcus sp.	Synechococcus	Aquatic	Cyanobacteriales	Nostocaceae	Nostoc	Nostoc muscorum	Synechococcaceae	Synechococcales
GCF_014698245.1_ASM1469824v1_genomic	Synechococcus sp.	Synechococcus	Aquatic	Cyanobacteriales	Nostocaceae	Dolichospermum	Dolichospermum flosaquae	Synechococcaceae	Synechococcales
GCF_014698265.1_ASM1469826v1_genomic	Cyanobium sp.	Cyanobium	Aquatic	Cyanobacteriales	Nostocaceae	Dolichospermum	Dolichospermum flosaquae	Synechococcaceae	Synechococcales
GCF_014698295.1_ASM1469829v1_genomic	Synechococcus sp.	Synechococcus	Aquatic	Cyanobacteriales	Nostocaceae	Dolichospermum	Dolichospermum flosaquae	Synechococcaceae	Synechococcales
GCF_014698435.1_ASM1469843v1_genomic	Vulcanococcus limneticus	Vulcanococcus	Terrestrial	Cyanobacteriales	Nostocaceae	Hassallia	Hassallia hofmanni	Synechococcaceae	Synechococcales
GCF_014698495.1_ASM1469849v1_genomic	Cyanobium sp.	Cyanobium	Terrestrial	Cyanobacteriales	Nostocaceae	Nostoc	Nostoc linckia	Synechococcaceae	Synechococcales
GCF_014698505.1_ASM1469850v1_genomic	Cyanobium sp.	Cyanobium	Terrestrial	Cyanobacteriales	Nostocaceae	Nostoc	Nostoc foliaceum_A	Synechococcaceae	Synechococcales
GCF_014698635.1_ASM1469863v1_genomic	Cyanobium sp.	Cyanobium	Aquatic	Cyanobacteriales	Nostocaceae	Nostoc	Nostoc paludosum	Synechococcaceae	Synechococcales
GCF_014698695.1_ASM1469869v1_genomic	Cyanobium sp.	Cyanobium	Aquatic	Cyanobacteriales	Nostocaceae	Dolichospermum	Dolichospermum flosaquae	Synechococcaceae	Synechococcales
GCF_014698705.1_ASM1469870v1_genomic	Cyanobium sp.	Cyanobium	Aquatic	Cyanobacteriales	Nostocaceae	Dolichospermum	Dolichospermum flosaquae	Synechococcaceae	Synechococcales
GCF_014698725.1_ASM1469872v1_genomic	Cyanobium sp.	Cyanobium	Aquatic	Cyanobacteriales	Nostocaceae	Dolichospermum	Dolichospermum flosaquae	Synechococcaceae	Synechococcales
GCF_014698755.1_ASM1469875v1_genomic	Cyanobium sp.	Cyanobium	Aquatic	Cyanobacteriales	Nostocaceae	Dolichospermum	Dolichospermum flosaquae	Synechococcaceae	Synechococcales
GCF_014698795.1_ASM1469879v1_genomic	Dolichospermum heterosporum	Dolichospermum	Terrestrial	Cyanobacteriales	Nostocaceae	Nostoc	Nostoc sp014698795	Aphanizomenonaceae	Nostocales
GCF_014698825.1_ASM1469882v1_genomic	Synechococcus sp.	Synechococcus	Aquatic	Cyanobacteriales	Nostocaceae	FACHB-800	FACHB-800 sp014698825	Synechococcaceae	Synechococcales
GCF_014698835.1_ASM1469883v1_genomic	Synechococcus sp.	Synechococcus	Aquatic	Cyanobacteriales	Nostocaceae	Nostoc	Nostoc paludosum	Synechococcaceae	Synechococcales
GCF_014698965.1_ASM1469896v1_genomic	Synechococcus sp.	Synechococcus	Terrestrial	Cyanobacteriales	Nostocaceae	Iningainema	Iningainema tapete	Synechococcaceae	Synechococcales
GCF_014831675.1_ASM1483167v1_genomic	Synechococcus sp.	Synechococcus	Bottlenose Dolphin	Cyanobacteriales	Nostocaceae	Komarekiella	Komarekiella sp014831675	Synechococcaceae	Synechococcales
GCF_014904695.1_ASM1490469v1_genomic	Synechococcus sp.	Synechococcus	Terrestrial	Cyanobacteriales	Nostocaceae	Komarekiella	Komarekiella sp014904695	Synechococcaceae	Synechococcales
GCF_015206895.1_ASM1520689v1_genomic	Synechococcus sp.	Synechococcus	Cycad	Cyanobacteriales	Nostocaceae	Nostoc	Nostoc sp015206895	Synechococcaceae	Synechococcales
GCF_015206985.1_ASM1520698v1_genomic	Synechocystis sp.	Synechocystis	Cycad	Cyanobacteriales	Nostocaceae	Nostoc	Nostoc muscorum_A	Merismopediaceae	Synechococcales
GCF_015206995.1_ASM1520699v1_genomic	Tolypothrix sp.	Tolypothrix	Aquatic	Cyanobacteriales	Nostocaceae	Komarekiella	Komarekiella sp015206995	Tolypotrichaceae	Nostocales
GCF_015207005.2_ASM1520700v2_genomic	Plectonema radiosum	Plectonema	Cycad	Cyanobacteriales	Nostocaceae	Nostoc	Nostoc muscorum	Oscillatoriaceae	Oscillatoriales
GCF_015207035.1_ASM1520703v1_genomic	Synechocystis sp.	Synechocystis	Aquatic	Leptolyngbyales	Leptolyngbyaceae	JAAUSA01	JAAUSA01 sp015207035	Merismopediaceae	Synechococcales
GCF_015207145.1_ASM1520714v1_genomic	Leptolyngbya sp.	Leptolyngbya	Aquatic	Cyanobacteriales	Nostocaceae	Aulosira	Aulosira diplosiphon	Leptolyngbyaceae	Synechococcales
GCF_015207205.1_ASM1520720v1_genomic	Prochlorococcus marinus	Prochlorococcus	Aquatic	Cyanobacteriales	Nostocaceae	Sphaerospermopsis	Sphaerospermopsis sp015207205	Synechococcaceae	Synechococcales
GCF_015207665.1_ASM1520766v1_genomic	Synechococcus sp.	Synechococcus	Aquatic	Cyanobacteriales	Nostocaceae	Rivularia	Rivularia radiosa	Synechococcaceae	Synechococcales
GCF_015207705.1_ASM1520770v1_genomic	Synechococcus sp.	Synechococcus	Aquatic	Cyanobacteriales	Nostocaceae	Anabaenopsis	Anabaenopsis sp015207705	Synechococcaceae	Synechococcales
GCF_015207755.1_ASM1520775v1_genomic	Synechococcus sp.	Synechococcus	Aquatic	Cyanobacteriales	Nostocaceae	Nodularia	Nodularia sp015207755	Synechococcaceae	Synechococcales
GCF_015207785.1_ASM1520778v1_genomic	Synechococcus sp.	Synechococcus	Aquatic	Cyanobacteriales	Nostocaceae	Dolichospermum	Dolichospermum planctonicum	Synechococcaceae	Synechococcales
GCF_015207795.1_ASM1520779v1_genomic	Hyella patelloides	Hyella	Aquatic	Cyanobacteriales	Nostocaceae	Cuspidothrix	Cuspidothrix issatschenkoi	Pleurocapsaceae	Pleurocapsales
GCF_015207835.1_ASM1520783v1_genomic	Planktothrix tepida	Planktothrix	Aquatic	Cyanobacteriales	Nostocaceae	Sphaerospermopsis	Sphaerospermopsis kisseleviana_A	Oscillatoriaceae	Oscillatoriales
GCF_015207865.1_ASM1520786v1_genomic	Vampirovibrio sp.	Vampirovibrio	Aquatic	Cyanobacteriales	Nostocaceae	Dolichospermum	Dolichospermum heterosporum	Vampirovibrionaceae	Vampirovibrionales
GCF_015207875.1_ASM1520787v1_genomic	Atelocyanobacterium thalassa	Atelocyanobacterium	Aquatic	Cyanobacteriales	Nostocaceae	Dolichospermum	Dolichospermum sp015207875	Unassigned	Unassigned
GCF_015245355.1_ASM1524535v1_genomic	Synechococcus spongiarum	Synechococcus	Aquatic	Cyanobacteriales	Nostocaceae	Nodularia	Nodularia elenkinii	Synechococcaceae	Synechococcales
GCF_015714705.1_ASM1571470v1_genomic	Cyanobacterium endosymbiont	Cyanobacterium	Aquatic	Cyanobacteriales	Nostocaceae	Nostoc	Nostoc foliaceum_A	Geminocystaceae	Chroococcales
GCF_016056275.1_ASM1605627v1_genomic	Acaryochloris marina	Acaryochloris	Cycad	Cyanobacteriales	Nostocaceae	Dendronalium	Dendronalium phyllosphericum	Acaryochloridaceae	Acaryochloridales
GCF_016056295.1_ASM1605629v1_genomic	Leptothoe kymatousa	Leptothoe	Fruit Tree	Cyanobacteriales	Nostocaceae	Atlanticothrix	Atlanticothrix silvestris	Leptolyngbyaceae	Synechococcales
GCF_016056305.1_ASM1605630v1_genomic	Leptothoe spongobia	Leptothoe	Terrestrial	Cyanobacteriales	Nostocaceae	Amazonocrinis	Amazonocrinis nigriterrae	Leptolyngbyaceae	Synechococcales
GCF_016807185.1_Cyanobacteria_CLA17_v2_genomic	Cyanobacterium sp.	Cyanobacterium	Terrestrial	Leptolyngbyales	Leptolyngbyaceae	ULC077BIN1	ULC077BIN1 sp016807185	Geminocystaceae	Chroococcales
GCF_017164015.1_ASM1716401v1_genomic	Vampirovibrio sp.	Vampirovibrio	Aquatic	Cyanobacteriales	Nostocaceae	Amazonocrinis	Amazonocrinis sp017164015	Vampirovibrionaceae	Vampirovibrionales
GCF_017591665.1_ASM1759166v1_genomic	Nostoc sp.	Nostoc	Aquatic Macrophyte	Cyanobacteriales	Nostocaceae	Aetokthonos	Aetokthonos hydrillicola	Nostocaceae	Nostocales
GCF_017982655.1_ASM1798265v1_genomic	Nostoc sp.	Nostoc	Terrestrial	Cyanobacteriales	Nostocaceae	Brasilonema	Brasilonema sp017982655	Nostocaceae	Nostocales
GCF_018139025.1_ASM1813902v1_genomic	Nostoc sp.	Nostoc	Aquatic	Cyanobacteriales	Nostocaceae	Raphidiopsis	Raphidiopsis raciborskii	Nostocaceae	Nostocales
GCF_018336915.1_ASM1833691v1_genomic	Nostoc sp. LEGE 12450	Nostoc	Rhodophyta	Thermosynechococcales	Thermosynechococcaceae	Acaryochloris	Acaryochloris marina_A	Nostocaceae	Nostocales
GCF_018389385.1_ASM1838938v1_genomic	Nostoc sp. LEGE 12447	Nostoc	Bryophyte	Gloeobacterales	LV9	Anthocerotibacter	Anthocerotibacter panamensis	Nostocaceae	Nostocales
GCF_019056575.1_ASM1905657v1_genomic	Nostoc sp.	Nostoc	Terrestrial	Cyanobacteriales	Nostocaceae	FACHB-800	FACHB-800 sp014698825	Nostocaceae	Nostocales
GCF_019598945.1_ASM1959894v1_genomic	Nostoc sp.	Nostoc	Aquatic	Cyanobacteriales	Nostocaceae	Sphaerospermopsis	Sphaerospermopsis sp015207205	Nostocaceae	Nostocales
GCF_019734875.1_ASM1973487v1_genomic	Calothrix sp.	Calothrix	Terrestrial	Cyanobacteriales	Nostocaceae	Nostoc	Nostoc muscorum	Calotrichaceae	Nostocales
GCF_019891175.1_ASM1989117v1_genomic	Calothrix sp.	Calothrix	Aquatic	Leptolyngbyales	Leptolyngbyaceae	Leptothermofonsia	Leptothermofonsia sichuanensis	Calotrichaceae	Nostocales
GCF_019976755.1_ASM1997675v1_genomic	Vampirovibrio sp.	Vampirovibrio	Aquatic	Cyanobacteriales	Nostocaceae	Trichormus	Trichormus sp019976755	Vampirovibrionaceae	Vampirovibrionales
GCF_020091585.1_ASM2009158v1_genomic	Rippkaea orientalis	Rippkaea	Aquatic	Leptolyngbyales	Leptolyngbyaceae	Kovacikia	Kovacikia minuta	Microcystaceae	Chroococcales
GCF_020102815.1_ASM2010281v1_genomic	Gloeothece citriformis	Gloeothece	Aquatic	Cyanobacteriales	Nostocaceae	Trichormus	Trichormus variabilis	Aphanothecaceae	Chroococcales
GCF_020640915.1_ASM2064091v1_genomic	Scytonema hofmannii	Scytonema	Rhodophyta	Cyanobacteriales	Xenococcaceae	Waterburya	Waterburya agarophytonicola	Scytonemataceae	Nostocales
GCF_020702635.1_ASM2070263v1_genomic	Gloeobacter kilaueensis	Gloeobacter	Aquatic	Cyanobacteriales	Nostocaceae	Nodularia	Nodularia sp015207755	Gloeobacteraceae	Gloeobacterales
GCF_020829445.1_ASM2082944v1_genomic	Tolypothrix bouteillei	Tolypothrix	Terrestrial	Cyanobacteriales	Nostocaceae	Nostoc	Nostoc sp020829445	Tolypotrichaceae	Nostocales
GCF_020829465.1_ASM2082946v1_genomic	Neosynechococcus sphagnicola	Neosynechococcus	Terrestrial	Cyanobacteriales	Nostocaceae	Nostoc	Nostoc sphaeroides	Leptolyngbyaceae	Synechococcales
GCF_020829495.1_ASM2082949v1_genomic	Hassallia byssoidea	Hassalia	Terrestrial	Cyanobacteriales	Nostocaceae	Nostoc	Nostoc favosum	Tolypotrichaceae	Nostocales
GCF_020829595.1_ASM2082959v1_genomic	Scytonema tolypothrichoides	Scytonema	Terrestrial	Cyanobacteriales	Nostocaceae	JAIVFW01	JAIVFW01 sp020829595	Scytonemataceae	Nostocales
GCF_020829625.1_ASM2082962v1_genomic	Nostoc piscinale	Nostoc	Terrestrial	Cyanobacteriales	Nostocaceae	Nostoc	Nostoc sp020829625	Nostocaceae	Nostocales
GCF_020829645.1_ASM2082964v1_genomic	Leptolyngbya sp.	Leptolyngbya	Terrestrial	Cyanobacteriales	Nostocaceae	Nostoc	Nostoc mirabile	Leptolyngbyaceae	Synechococcales
GCF_020829665.1_ASM2082966v1_genomic	Nostoc sp. NIES-3756	Nostoc	Terrestrial	Cyanobacteriales	Nostocaceae	Nostoc	Nostoc sp020829665	Nostocaceae	Nostocales
GCF_021379005.1_ASM2137900v1_genomic	Nostoc calcicola	Nostoc	Aquatic	Leptolyngbyales	Leptolyngbyaceae	Leptodesmis	Leptodesmis sichuanensis	Nostocaceae	Nostocales
GCF_021596505.1_ASM2159650v1_genomic	Synechococcus sp.	Synechococcus	Aquatic	Cyanobacteriales	Nostocaceae	Trichormus	Trichormus sp021596505	Synechococcaceae	Synechococcales
GCF_021650815.1_ASM2165081v1_genomic	Gloeocapsopsis dulcis	Gloeocapsis	Aquatic	Cyanobacteriales	Nostocaceae	Raphidiopsis	Raphidiopsis raciborskii	Chroococcaceae	Chroococcales
GCF_022063185.1_ASM2206318v1_genomic	Nostoc commune	Nostoc	Aquatic	Cyanobacteriales	Nostocaceae	Trichormus	Trichormus sp022063185	Nostocaceae	Nostocales
GCF_022376295.1_ASM2237629v1_genomic	Chroococcidiopsis cubana	Chroococcidiopsis	Aquatic	Cyanobacteriales	Nostocaceae	Nodularia	Nodularia sphaerocarpa	Chroococcidiopsidaceae	Chroococcidiopsidales
GCF_022496815.1_ASM2249681v1_genomic	Calothrix desertica	Calothrix	Aquatic	Cyanobacteriales	Nostocaceae	Raphidiopsis	Raphidiopsis raciborskii	Calotrichaceae	Nostocales
GCF_023734775.1_ASM2373477v1_genomic	Coleofasciculus sp.	Coleofascilculus	Terrestrial	Cyanobacteriales	Nostocaceae	Nostoc	Nostoc commune_A	Coleofasciculaceae	Oscillatoriales
GCF_024584745.1_ASM2458474v1_genomic	Richelia sinica	Richelia	Aquatic	Cyanobacteriales	Nostocaceae	Dolichospermum	Dolichospermum heterosporum	Nostocaceae	Nostocales
GCF_025677855.1_ASM2567785v1_genomic	Laspinema sp.	Laspinema	Aquatic	Cyanobacteriales	Nostocaceae	Aulosira	Aulosira diplosiphon	Laspinemataceae	Oscillatoriales
GCF_025753815.1_ASM2575381v1_genomic	Laspinema sp.	Laspinema	Aquatic	Cyanobacteriales	Nostocaceae	Hassallia	Unassigned	Laspinemataceae	Oscillatoriales
GCF_025860405.1_ASM2586040v1_genomic	Tolypothrix sp.	Tolypothrix	Terrestrial	Cyanobacteriales	Nostocaceae	Aulosira	Aulosira diplosiphon	Tolypotrichaceae	Nostocales
GCF_026127265.1_ASM2612726v1_genomic	Nostoc sp. PCC 7120	Nostoc	Bryophyte	Cyanobacteriales	Nostocaceae	Nostoc	Unassigned	Nostocaceae	Nostocales
GCF_026735145.1_ASM2673514v1_genomic	Microcystis aeruginosa	Microcystis	Aquatic	Leptolyngbyales	Leptolyngbyaceae	Leptolyngbya	Leptolyngbya boryana	Microcystaceae	Chroococcales
GCF_900185595.1_CalSC01_2013_genomic	Nostoc linckia	Nostoc	Protist	Cyanobacteriales	Nostocaceae	Calothrix_A	Calothrix_A rhizosoleniae	Nostocaceae	Nostocales
GCF_947331815.1_uoEpiScrs1.Cyanobacterium_sp_1.1_genomic	Anabaena lutea	Anabaena	Protist	Cyanobacteriales	Microcystaceae_A	Rippkaea	Unassigned	Aphanizomenonaceae	Nostocales
private_X5_metawrap_bin.1	Anabaena variabilis	Anabaena	Lichen	Cyanobacteriales	Nostocaceae	Nostoc	Unassigned	Aphanizomenonaceae	Nostocales
public_SRR11456913_metawrap_bin.11	Nostoc spongiaeforme	Nostoc	Lichen	Cyanobacteriales	Nostocaceae	Nostoc	Nostoc sp017114985	Nostocaceae	Nostocales
public_SRR11456915_metawrap_bin.3	Nostoc linckia	Nostoc	Lichen	Cyanobacteriales	Nostocaceae	Nostoc	Nostoc punctiforme_A	Nostocaceae	Nostocales
public_SRR11456918_metawrap_bin.3	Anabaena catenula	Anabaena	Lichen	Cyanobacteriales	Nostocaceae	Nostoc	Nostoc sp017115045	Aphanizomenonaceae	Nostocales
public_SRR11456919_metawrap_bin.5	Fortiea sp.	Fortiea	Lichen	Cyanobacteriales	Nostocaceae	Nostoc	Nostoc sp017115085	Fortieaceae	Nostocales
public_SRR11456921_metawrap_bin.3	Anabaena sp.	Anabaena	Lichen	Cyanobacteriales	Nostocaceae	Nostoc	Nostoc sp017114945	Aphanizomenonaceae	Nostocales
public_SRR11456922_metawrap_bin.2	Anabaena sp.	Anabaena	Lichen	Cyanobacteriales	Chamaesiphonaceae	JAAFHZ01	Unassigned	Aphanizomenonaceae	Nostocales
public_SRR11456922_metawrap_bin.4	Rivularia sp.	Rivularia	Lichen	Cyanobacteriales	Chamaesiphonaceae	JAAFHZ01	Unassigned	Rivulariaceae	Nostocales
public_SRR11456923_metawrap_bin.7	Calothrix sp.	Calothrix	Lichen	Cyanobacteriales	Nostocaceae	Nostoc	Nostoc sp017115105	Calotrichaceae	Nostocales
public_SRR14721954_metawrap_bin.4	Synechococcus sp.	Synechococcus	Lichen	Cyanobacteriales	Nostocaceae	Nostoc	Unassigned	Synechococcaceae	Synechococcales
public_SRR14721957_metawrap_bin.4	Leptolyngbya boryana	Leptolyngbya	Lichen	Cyanobacteriales	Nostocaceae	Stigonema	Unassigned	Leptolyngbyaceae	Synechococcales
public_SRR14722086_metawrap_bin.4	Anabaena sp.	Anabaena	Lichen	Cyanobacteriales	Chroococcidiopsidaceae	JAFAVL01	Unassigned	Aphanizomenonaceae	Nostocales
public_SRR14722145_metawrap_bin.2	Arthrospira platensis	Arthrospira	Lichen	Cyanobacteriales	Nostocaceae	Nostoc	Unassigned	Microcoleaceae	Oscillatoriales
public_SRR14722149_metawrap_bin.1	Planktothrix paucivesiculata	Planktothrix	Lichen	Cyanobacteriales	Nostocaceae	Nostoc	Unassigned	Oscillatoriaceae	Oscillatoriales
public_SRR14722161_metawrap_bin.1	Synechococcus sp.	Synechococcus	Lichen	Cyanobacteriales	Nostocaceae	Nostoc	Unassigned	Synechococcaceae	Synechococcales
public_SRR14722176_metawrap_bin.1	Synechococcus sp.	Synechococcus	Lichen	Cyanobacteriales	Nostocaceae	Unassigned	Unassigned	Synechococcaceae	Synechococcales
public_SRR14722230_metawrap_bin.2	Planktothrix agardhii	Planktothrix	Lichen	Cyanobacteriales	Nostocaceae	Iningainema	Unassigned	Oscillatoriaceae	Oscillatoriales
public_SRR14722307_metawrap_bin.1	Planktothrix agardhii	Planktothrix	Lichen	Cyanobacteriales	Nostocaceae	Calothrix	Unassigned	Oscillatoriaceae	Oscillatoriales
public_SRR1531545_metawrap_bin.1	Planktothrix agardhii	Planktothrix	Lichen	Cyanobacteriales	Nostocaceae	Nostoc	Nostoc sp017115165	Oscillatoriaceae	Oscillatoriales
public_SRR1531569_metawrap_bin.1	Planktothrix agardhii	Planktothrix	Lichen	Leptolyngbyales	Leptolyngbyaceae	Unassigned	Unassigned	Oscillatoriaceae	Oscillatoriales
public_SRR1531569_metawrap_bin.6	Planktothrix agardhii	Planktothrix	Lichen	Cyanobacteriales	Chroococcidiopsidaceae	Unassigned	Unassigned	Oscillatoriaceae	Oscillatoriales
public_SRR1531569_metawrap_bin.7	Planktothrix agardhii	Planktothrix	Lichen	Leptolyngbyales	Leptolyngbyaceae	Leptolyngbya	Unassigned	Oscillatoriaceae	Oscillatoriales

### Sheet: Table S13 Cyano Refs dRep
Table S13: Primary clustering based on average nucleotide identity of cyanobacterial MAGs with reference genomes generated with dRep
genome	secondary_cluster	threshold	cluster_method	comparison_algorithm	primary_cluster
GCF_001895925.1_ASM189592v1_genomic.fa	1_1	0.050000000000000044	average	ANImf	1
GCF_003003695.1_ASM300369v1_genomic.fa	1_1	0.050000000000000044	average	ANImf	1
GCF_001650195.1_ASM165019v1_genomic.fa	2_0	0.050000000000000044	average	ANImf	2
GCF_016807185.1_Cyanobacteria_CLA17_v2_genomic.fa	3_0	0.050000000000000044	average	ANImf	3
GCF_020091585.1_ASM2009158v1_genomic.fa	4_0	0.050000000000000044	average	ANImf	4
glLepBurg3_bin.4.fa	5_0	0.050000000000000044	average	ANImf	5
GCF_014697025.1_ASM1469702v1_genomic.fa	6_0	0.050000000000000044	average	ANImf	6
GCF_021379005.1_ASM2137900v1_genomic.fa	7_0	0.050000000000000044	average	ANImf	7
GCF_019891175.1_ASM1989117v1_genomic.fa	8_0	0.050000000000000044	average	ANImf	8
GCF_000353285.1_ASM35328v1_genomic.fa	9_1	0.050000000000000044	average	ANImf	9
GCF_014695405.1_ASM1469540v1_genomic.fa	9_1	0.050000000000000044	average	ANImf	9
GCF_014697245.1_ASM1469724v1_genomic.fa	9_1	0.050000000000000044	average	ANImf	9
GCF_014697265.1_ASM1469726v1_genomic.fa	9_1	0.050000000000000044	average	ANImf	9
GCF_014697285.1_ASM1469728v1_genomic.fa	9_1	0.050000000000000044	average	ANImf	9
GCF_026735145.1_ASM2673514v1_genomic.fa	9_1	0.050000000000000044	average	ANImf	9
GCF_001485215.1_ASM148521v1_genomic.fa	10_0	0.050000000000000044	average	ANImf	10
GCF_001548435.1_ASM154843v1_genomic.fa	11_0	0.050000000000000044	average	ANImf	11
public_SRR1531569_metawrap_bin.7.fa	12_0	0.050000000000000044	average	ANImf	12
GCF_014696055.1_ASM1469605v1_genomic.fa	13_0	0.050000000000000044	average	ANImf	13
GCF_010091945.1_ASM1009194v1_genomic.fa	14_0	0.050000000000000044	average	ANImf	14
GCF_018336915.1_ASM1833691v1_genomic.fa	15_0	0.050000000000000044	average	ANImf	15
public_SRR1531569_metawrap_bin.1.fa	16_0	0.050000000000000044	average	ANImf	16
GCF_015207035.1_ASM1520703v1_genomic.fa	17_0	0.050000000000000044	average	ANImf	17
GCF_014695795.1_ASM1469579v1_genomic.fa	18_1	0.050000000000000044	average	ANImf	18
GCF_014695975.1_ASM1469597v1_genomic.fa	18_1	0.050000000000000044	average	ANImf	18
GCF_003003795.1_ASM300379v1_genomic.fa	19_0	0.050000000000000044	average	ANImf	19
glStiSylv4_bin.1.fa	20_0	0.050000000000000044	average	ANImf	20
glLepBurg3_bin.16.fa	21_0	0.050000000000000044	average	ANImf	21
glLepBurg3_bin.9.fa	22_0	0.050000000000000044	average	ANImf	22
GCF_000829235.1_ASM82923v1_genomic.fa	23_0	0.050000000000000044	average	ANImf	23
GCF_003574135.1_ASM357413v1_genomic.fa	24_0	0.050000000000000044	average	ANImf	24
GCF_947331815.1_uoEpiScrs1.Cyanobacterium_sp_1.1_genomic.fa	25_0	0.050000000000000044	average	ANImf	25
GCF_020640915.1_ASM2064091v1_genomic.fa	26_0	0.050000000000000044	average	ANImf	26
public_SRR14722086_metawrap_bin.4.fa	27_0	0.050000000000000044	average	ANImf	27
public_SRR11456922_metawrap_bin.2.fa	28_0	0.050000000000000044	average	ANImf	28
public_SRR11456922_metawrap_bin.4.fa	29_0	0.050000000000000044	average	ANImf	29
GCF_001586755.1_ASM158675v1_genomic.fa	30_1	0.050000000000000044	average	ANImf	30
GCF_001858125.1_ASM185812v1_genomic.fa	30_1	0.050000000000000044	average	ANImf	30
GCF_002027345.1_ASM202734v1_genomic.fa	30_1	0.050000000000000044	average	ANImf	30
GCF_002114155.1_ASM211415v1_genomic.fa	30_1	0.050000000000000044	average	ANImf	30
GCF_012583295.1_ASM1258329v1_genomic.fa	30_1	0.050000000000000044	average	ANImf	30
GCF_000175835.1_ASM17583v1_genomic.fa	30_2	0.050000000000000044	average	ANImf	30
GCF_001432185.1_ASM143218v1_genomic.fa	30_2	0.050000000000000044	average	ANImf	30
GCF_001676585.1_ASM167658v1_genomic.fa	30_2	0.050000000000000044	average	ANImf	30
GCF_001858115.1_ASM185811v1_genomic.fa	30_2	0.050000000000000044	average	ANImf	30
GCF_002893125.1_ASM289312v1_genomic.fa	30_2	0.050000000000000044	average	ANImf	30
GCF_002893145.1_ASM289314v1_genomic.fa	30_2	0.050000000000000044	average	ANImf	30
GCF_002893155.1_ASM289315v1_genomic.fa	30_2	0.050000000000000044	average	ANImf	30
GCF_002893185.1_ASM289318v1_genomic.fa	30_2	0.050000000000000044	average	ANImf	30
GCF_002893205.1_ASM289320v1_genomic.fa	30_2	0.050000000000000044	average	ANImf	30
GCF_002893215.1_ASM289321v1_genomic.fa	30_2	0.050000000000000044	average	ANImf	30
GCF_002893245.1_ASM289324v1_genomic.fa	30_2	0.050000000000000044	average	ANImf	30
GCF_002893265.1_ASM289326v1_genomic.fa	30_2	0.050000000000000044	average	ANImf	30
GCF_002893285.1_ASM289328v1_genomic.fa	30_2	0.050000000000000044	average	ANImf	30
GCF_003367075.2_ASM336707v2_genomic.fa	30_2	0.050000000000000044	average	ANImf	30
GCF_006523545.1_ASM652354v1_genomic.fa	30_2	0.050000000000000044	average	ANImf	30
GCF_013867395.1_ASM1386739v1_genomic.fa	30_2	0.050000000000000044	average	ANImf	30
GCF_013867405.1_ASM1386740v1_genomic.fa	30_2	0.050000000000000044	average	ANImf	30
GCF_013867415.1_ASM1386741v1_genomic.fa	30_2	0.050000000000000044	average	ANImf	30
GCF_013867425.1_ASM1386742v1_genomic.fa	30_2	0.050000000000000044	average	ANImf	30
GCF_014489415.1_ASM1448941v1_genomic.fa	30_2	0.050000000000000044	average	ANImf	30
GCF_018139025.1_ASM1813902v1_genomic.fa	30_2	0.050000000000000044	average	ANImf	30
GCF_021650815.1_ASM2165081v1_genomic.fa	30_2	0.050000000000000044	average	ANImf	30
GCF_022496815.1_ASM2249681v1_genomic.fa	30_2	0.050000000000000044	average	ANImf	30
GCF_002368095.1_ASM236809v1_genomic.fa	31_0	0.050000000000000044	average	ANImf	31
GCF_015207665.1_ASM1520766v1_genomic.fa	32_0	0.050000000000000044	average	ANImf	32
GCF_002368415.1_ASM236841v1_genomic.fa	33_1	0.050000000000000044	average	ANImf	33
GCF_002368455.1_ASM236845v1_genomic.fa	33_1	0.050000000000000044	average	ANImf	33
GCF_003991905.1_ASM399190v1_genomic.fa	34_1	0.050000000000000044	average	ANImf	34
GCF_007830875.1_ASM783087v1_genomic.fa	34_1	0.050000000000000044	average	ANImf	34
GCF_000331305.1_ASM33130v1_genomic.fa	34_2	0.050000000000000044	average	ANImf	34
GCF_001904745.1_ASM190474v1_genomic.fa	34_3	0.050000000000000044	average	ANImf	34
GCF_900185595.1_CalSC01_2013_genomic.fa	35_0	0.050000000000000044	average	ANImf	35
GCF_014698825.1_ASM1469882v1_genomic.fa	36_1	0.050000000000000044	average	ANImf	36
GCF_019056575.1_ASM1905657v1_genomic.fa	36_1	0.050000000000000044	average	ANImf	36
GCF_009711975.1_ASM971197v1_genomic.fa	37_1	0.050000000000000044	average	ANImf	37
GCF_009712085.1_ASM971208v1_genomic.fa	37_1	0.050000000000000044	average	ANImf	37
GCF_002934005.1_ASM293400v1_genomic.fa	38_1	0.050000000000000044	average	ANImf	38
GCF_015207795.1_ASM1520779v1_genomic.fa	38_1	0.050000000000000044	average	ANImf	38
GCF_000312705.1_ASM31270v1_genomic.fa	39_1	0.050000000000000044	average	ANImf	39
GCF_008121535.1_ASM812153v1_genomic.fa	39_1	0.050000000000000044	average	ANImf	39
GCF_009711925.1_ASM971192v1_genomic.fa	39_1	0.050000000000000044	average	ANImf	39
GCF_009711965.1_ASM971196v1_genomic.fa	39_1	0.050000000000000044	average	ANImf	39
GCF_009711985.1_ASM971198v1_genomic.fa	39_1	0.050000000000000044	average	ANImf	39
GCF_009712025.1_ASM971202v1_genomic.fa	39_1	0.050000000000000044	average	ANImf	39
GCF_012516395.1_ASM1251639v1_genomic.fa	39_1	0.050000000000000044	average	ANImf	39
GCF_000521175.1_Aflos454contigs199p_genomic.fa	39_2	0.050000000000000044	average	ANImf	39
GCF_001277295.1_ASM127729v1_genomic.fa	39_2	0.050000000000000044	average	ANImf	39
GCF_009712065.1_ASM971206v1_genomic.fa	39_2	0.050000000000000044	average	ANImf	39
GCF_009712125.1_ASM971212v1_genomic.fa	39_2	0.050000000000000044	average	ANImf	39
GCF_014696815.1_ASM1469681v1_genomic.fa	39_2	0.050000000000000044	average	ANImf	39
GCF_015207865.1_ASM1520786v1_genomic.fa	39_2	0.050000000000000044	average	ANImf	39
GCF_024584745.1_ASM2458474v1_genomic.fa	39_2	0.050000000000000044	average	ANImf	39
GCF_015207875.1_ASM1520787v1_genomic.fa	39_3	0.050000000000000044	average	ANImf	39
GCF_002368115.1_ASM236811v1_genomic.fa	39_4	0.050000000000000044	average	ANImf	39
GCF_009711935.1_ASM971193v1_genomic.fa	39_5	0.050000000000000044	average	ANImf	39
GCF_009712035.1_ASM971203v1_genomic.fa	40_0	0.050000000000000044	average	ANImf	40
GCF_014697315.1_ASM1469731v1_genomic.fa	41_1	0.050000000000000044	average	ANImf	41
GCF_014698245.1_ASM1469824v1_genomic.fa	41_1	0.050000000000000044	average	ANImf	41
GCF_014698265.1_ASM1469826v1_genomic.fa	41_1	0.050000000000000044	average	ANImf	41
GCF_014698295.1_ASM1469829v1_genomic.fa	41_1	0.050000000000000044	average	ANImf	41
GCF_014698695.1_ASM1469869v1_genomic.fa	41_1	0.050000000000000044	average	ANImf	41
GCF_014698705.1_ASM1469870v1_genomic.fa	41_1	0.050000000000000044	average	ANImf	41
GCF_014698725.1_ASM1469872v1_genomic.fa	41_1	0.050000000000000044	average	ANImf	41
GCF_014698755.1_ASM1469875v1_genomic.fa	41_1	0.050000000000000044	average	ANImf	41
GCF_005402965.1_ASM540296v1_genomic.fa	42_1	0.050000000000000044	average	ANImf	42
GCF_009712075.2_ASM971207v2_genomic.fa	42_1	0.050000000000000044	average	ANImf	42
GCF_014696335.1_ASM1469633v1_genomic.fa	42_1	0.050000000000000044	average	ANImf	42
GCF_014696755.1_ASM1469675v1_genomic.fa	42_1	0.050000000000000044	average	ANImf	42
GCF_015207785.1_ASM1520778v1_genomic.fa	42_1	0.050000000000000044	average	ANImf	42
GCF_000426905.1_Dcir131C_genomic.fa	42_2	0.050000000000000044	average	ANImf	42
GCF_000426925.1_Acir310F_genomic.fa	42_2	0.050000000000000044	average	ANImf	42
GCF_014697585.1_ASM1469758v1_genomic.fa	42_2	0.050000000000000044	average	ANImf	42
GCF_002368075.1_ASM236807v1_genomic.fa	43_1	0.050000000000000044	average	ANImf	43
GCF_005402885.1_ASM540288v1_genomic.fa	43_1	0.050000000000000044	average	ANImf	43
GCF_014299995.1_ASM1429999v1_genomic.fa	43_1	0.050000000000000044	average	ANImf	43
GCF_014696195.1_ASM1469619v1_genomic.fa	43_1	0.050000000000000044	average	ANImf	43
GCF_014696235.1_ASM1469623v1_genomic.fa	43_1	0.050000000000000044	average	ANImf	43
GCF_015207835.1_ASM1520783v1_genomic.fa	43_1	0.050000000000000044	average	ANImf	43
GCF_015207205.1_ASM1520720v1_genomic.fa	43_2	0.050000000000000044	average	ANImf	43
GCF_019598945.1_ASM1959894v1_genomic.fa	43_2	0.050000000000000044	average	ANImf	43
GCF_014696825.1_ASM1469682v1_genomic.fa	44_0	0.050000000000000044	average	ANImf	44
GCF_000196515.1_ASM19651v1_genomic.fa	45_0	0.050000000000000044	average	ANImf	45
GCF_001586785.1_ASM158678v2_genomic.fa	46_0	0.050000000000000044	average	ANImf	46
GCF_002367955.1_ASM236795v1_genomic.fa	47_1	0.050000000000000044	average	ANImf	47
GCF_014697335.1_ASM1469733v1_genomic.fa	47_1	0.050000000000000044	average	ANImf	47
GCF_000332135.1_ASM33213v1_genomic.fa	48_1	0.050000000000000044	average	ANImf	48
GCF_001858025.1_ASM185802v1_genomic.fa	48_2	0.050000000000000044	average	ANImf	48
GCF_014696225.1_ASM1469622v1_genomic.fa	49_0	0.050000000000000044	average	ANImf	49
GCF_014697455.1_ASM1469745v1_genomic.fa	50_1	0.050000000000000044	average	ANImf	50
GCF_014697475.1_ASM1469747v1_genomic.fa	50_1	0.050000000000000044	average	ANImf	50
GCF_014697425.1_ASM1469742v1_genomic.fa	51_0	0.050000000000000044	average	ANImf	51
GCF_014696905.1_ASM1469690v1_genomic.fa	52_1	0.050000000000000044	average	ANImf	52
GCF_014697485.1_ASM1469748v1_genomic.fa	52_1	0.050000000000000044	average	ANImf	52
GCF_014697495.1_ASM1469749v1_genomic.fa	52_1	0.050000000000000044	average	ANImf	52
GCF_014697615.1_ASM1469761v1_genomic.fa	52_2	0.050000000000000044	average	ANImf	52
GCF_001298445.1_ASM129844v1_genomic.fa	52_3	0.050000000000000044	average	ANImf	52
GCF_002367975.1_ASM236797v1_genomic.fa	53_1	0.050000000000000044	average	ANImf	53
GCF_002897135.1_NcycadaeWK-1_v1_genomic.fa	53_1	0.050000000000000044	average	ANImf	53
GCF_000316625.1_ASM31662v1_genomic.fa	53_2	0.050000000000000044	average	ANImf	53
GCF_015207705.1_ASM1520770v1_genomic.fa	53_3	0.050000000000000044	average	ANImf	53
GCF_020829595.1_ASM2082959v1_genomic.fa	54_0	0.050000000000000044	average	ANImf	54
GCF_002896875.1_ASM289687v1_genomic.fa	55_1	0.050000000000000044	average	ANImf	55
GCF_021596505.1_ASM2159650v1_genomic.fa	55_2	0.050000000000000044	average	ANImf	55
GCF_014697125.1_ASM1469712v1_genomic.fa	56_1	0.050000000000000044	average	ANImf	56
GCF_022063185.1_ASM2206318v1_genomic.fa	56_2	0.050000000000000044	average	ANImf	56
GCF_001597745.1_ASM159774v1_genomic.fa	57_1	0.050000000000000044	average	ANImf	57
GCF_001597855.1_ASM159785v1_genomic.fa	57_1	0.050000000000000044	average	ANImf	57
GCF_000316645.1_ASM31664v1_genomic.fa	58_0	0.050000000000000044	average	ANImf	58
GCF_001548375.1_ASM154837v1_genomic.fa	59_1	0.050000000000000044	average	ANImf	59
GCF_002368215.1_ASM236821v1_genomic.fa	59_1	0.050000000000000044	average	ANImf	59
GCF_019976755.1_ASM1997675v1_genomic.fa	59_2	0.050000000000000044	average	ANImf	59
GCF_014697625.1_ASM1469762v1_genomic.fa	60_0	0.050000000000000044	average	ANImf	60
GCF_002368015.1_ASM236801v1_genomic.fa	61_1	0.050000000000000044	average	ANImf	61
GCF_014696765.1_ASM1469676v1_genomic.fa	61_1	0.050000000000000044	average	ANImf	61
GCF_000204075.1_ASM20407v1_genomic.fa	61_2	0.050000000000000044	average	ANImf	61
GCF_009498015.1_ASM949801v1_genomic.fa	61_2	0.050000000000000044	average	ANImf	61
GCF_009856605.1_ASM985660v1_genomic.fa	61_2	0.050000000000000044	average	ANImf	61
GCF_014222125.1_UMSL_AvarV5_1.0_genomic.fa	61_2	0.050000000000000044	average	ANImf	61
GCF_014222135.1_ASM1422213v1_genomic.fa	61_2	0.050000000000000044	average	ANImf	61
GCF_014222145.1_UMSL_Avar9RC_1.0_genomic.fa	61_2	0.050000000000000044	average	ANImf	61
GCF_014222155.1_ASM1422215v1_genomic.fa	61_2	0.050000000000000044	average	ANImf	61
GCF_014222225.1_UMSL_AvarPNB_1.0_genomic.fa	61_2	0.050000000000000044	average	ANImf	61
GCF_014222245.1_ASM1422224v1_genomic.fa	61_2	0.050000000000000044	average	ANImf	61
GCF_020102815.1_ASM2010281v1_genomic.fa	61_2	0.050000000000000044	average	ANImf	61
GCF_014696625.1_ASM1469662v1_genomic.fa	61_3	0.050000000000000044	average	ANImf	61
GCF_014697105.1_ASM1469710v1_genomic.fa	62_0	0.050000000000000044	average	ANImf	62
GCF_013393945.1_ASM1339394v1_genomic.fa	63_0	0.050000000000000044	average	ANImf	63
GCF_002154725.1_ASM215472v1_genomic.fa	64_1	0.050000000000000044	average	ANImf	64
GCF_002155185.1_ASM215518v1_genomic.fa	64_1	0.050000000000000044	average	ANImf	64
GCF_002154695.1_ASM215469v1_genomic.fa	64_2	0.050000000000000044	average	ANImf	64
GCF_014696435.1_ASM1469643v1_genomic.fa	65_1	0.050000000000000044	average	ANImf	65
GCF_014696495.1_ASM1469649v1_genomic.fa	65_1	0.050000000000000044	average	ANImf	65
GCF_014696555.1_ASM1469655v1_genomic.fa	65_1	0.050000000000000044	average	ANImf	65
GCF_014696565.1_ASM1469656v1_genomic.fa	65_1	0.050000000000000044	average	ANImf	65
GCF_002367995.1_ASM236799v1_genomic.fa	65_2	0.050000000000000044	average	ANImf	65
GCF_014697075.1_ASM1469707v1_genomic.fa	65_3	0.050000000000000044	average	ANImf	65
GCF_000300115.1_Fremyella_diplosiphon-2.0.1_genomic.fa	66_1	0.050000000000000044	average	ANImf	66
GCF_015207145.1_ASM1520714v1_genomic.fa	66_1	0.050000000000000044	average	ANImf	66
GCF_025677855.1_ASM2567785v1_genomic.fa	66_1	0.050000000000000044	average	ANImf	66
GCF_025860405.1_ASM2586040v1_genomic.fa	66_1	0.050000000000000044	average	ANImf	66
GCF_002368295.1_ASM236829v1_genomic.fa	66_2	0.050000000000000044	average	ANImf	66
GCF_014696615.1_ASM1469661v1_genomic.fa	66_3	0.050000000000000044	average	ANImf	66
GCF_014697055.1_ASM1469705v1_genomic.fa	66_3	0.050000000000000044	average	ANImf	66
GCF_014696315.1_ASM1469631v1_genomic.fa	66_4	0.050000000000000044	average	ANImf	66
GCF_011769525.1_ASM1176952v1_genomic.fa	66_5	0.050000000000000044	average	ANImf	66
GCF_000169135.1_ASM16913v1_genomic.fa	67_1	0.050000000000000044	average	ANImf	67
GCF_000340565.2_ASM34056v3_genomic.fa	67_1	0.050000000000000044	average	ANImf	67
GCF_001623485.1_ASM162348v1_genomic.fa	67_1	0.050000000000000044	average	ANImf	67
GCF_003054475.1_ASM305447v1_genomic.fa	67_1	0.050000000000000044	average	ANImf	67
GCF_022376295.1_ASM2237629v1_genomic.fa	67_2	0.050000000000000044	average	ANImf	67
GCF_015207755.1_ASM1520775v1_genomic.fa	67_3	0.050000000000000044	average	ANImf	67
GCF_020702635.1_ASM2070263v1_genomic.fa	67_3	0.050000000000000044	average	ANImf	67
GCF_002218065.1_ASM221806v1_genomic.fa	67_4	0.050000000000000044	average	ANImf	67
GCF_015245355.1_ASM1524535v1_genomic.fa	68_0	0.050000000000000044	average	ANImf	68
GCF_000317535.1_ASM31753v1_genomic.fa	69_1	0.050000000000000044	average	ANImf	69
GCF_014697195.1_ASM1469719v1_genomic.fa	69_2	0.050000000000000044	average	ANImf	69
GCF_000316575.1_ASM31657v1_genomic.fa	70_0	0.050000000000000044	average	ANImf	70
GCF_000332295.1_ASM33229v1_genomic.fa	71_0	0.050000000000000044	average	ANImf	71
GCF_002368335.1_ASM236833v1_genomic.fa	72_1	0.050000000000000044	average	ANImf	72
GCF_016056305.1_ASM1605630v1_genomic.fa	72_2	0.050000000000000044	average	ANImf	72
GCF_017164015.1_ASM1716401v1_genomic.fa	72_3	0.050000000000000044	average	ANImf	72
GCF_016056275.1_ASM1605627v1_genomic.fa	73_0	0.050000000000000044	average	ANImf	73
GCF_010091925.1_ASM1009192v1_genomic.fa	74_1	0.050000000000000044	average	ANImf	74
GCF_014904695.1_ASM1490469v1_genomic.fa	74_2	0.050000000000000044	average	ANImf	74
GCF_014831675.1_ASM1483167v1_genomic.fa	74_3	0.050000000000000044	average	ANImf	74
GCF_015206995.1_ASM1520699v1_genomic.fa	75_0	0.050000000000000044	average	ANImf	75
GCF_014222255.1_ASM1422225v1_genomic.fa	76_1	0.050000000000000044	average	ANImf	76
GCF_014222275.1_UMSL_NostocUCD122_1.0_genomic.fa	76_1	0.050000000000000044	average	ANImf	76
GCF_014222285.1_ASM1422228v1_genomic.fa	76_1	0.050000000000000044	average	ANImf	76
GCF_003326245.1_ASM332624v1_genomic.fa	76_2	0.050000000000000044	average	ANImf	76
GCF_009873495.1_ASM987349v1_genomic.fa	76_2	0.050000000000000044	average	ANImf	76
GCF_010747425.1_ASM1074742v1_genomic.fa	76_2	0.050000000000000044	average	ANImf	76
GCF_013393925.1_ASM1339392v1_genomic.fa	76_2	0.050000000000000044	average	ANImf	76
GCF_014698035.1_ASM1469803v1_genomic.fa	76_2	0.050000000000000044	average	ANImf	76
GCF_014698055.1_ASM1469805v1_genomic.fa	76_2	0.050000000000000044	average	ANImf	76
GCF_015206895.1_ASM1520689v1_genomic.fa	76_2	0.050000000000000044	average	ANImf	76
GCF_015206985.1_ASM1520698v1_genomic.fa	76_2	0.050000000000000044	average	ANImf	76
GCF_000020025.1_ASM2002v1_genomic.fa	76_3	0.050000000000000044	average	ANImf	76
GCF_013343235.1_ASM1334323v1_genomic.fa	76_4	0.050000000000000044	average	ANImf	76
public_SRR11456923_metawrap_bin.7.fa	76_5	0.050000000000000044	average	ANImf	76
GCF_002245975.1_ASM224597v1_genomic.fa	76_6	0.050000000000000044	average	ANImf	76
GCF_002245985.1_ASM224598v1_genomic.fa	76_6	0.050000000000000044	average	ANImf	76
GCF_002949735.1_ASM294973v1_genomic.fa	76_6	0.050000000000000044	average	ANImf	76
glPelMemb1_bin.1.fa	76_6	0.050000000000000044	average	ANImf	76
GCF_026127265.1_ASM2612726v1_genomic.fa	76_7	0.050000000000000044	average	ANImf	76
GCF_013393905.1_ASM1339390v1_genomic.fa	77_1	0.050000000000000044	average	ANImf	77
public_SRR11456918_metawrap_bin.3.fa	77_2	0.050000000000000044	average	ANImf	77
public_SRR14722149_metawrap_bin.1.fa	77_3	0.050000000000000044	average	ANImf	77
GCF_001712795.1_ASM171279v1_genomic.fa	78_1	0.050000000000000044	average	ANImf	78
GCF_014023275.1_ASM1402327v1_genomic.fa	78_1	0.050000000000000044	average	ANImf	78
glPelPrae3_bin.3.fa	78_2	0.050000000000000044	average	ANImf	78
public_SRR11456921_metawrap_bin.3.fa	78_2	0.050000000000000044	average	ANImf	78
GCF_002949795.1_ASM294979v1_genomic.fa	78_3	0.050000000000000044	average	ANImf	78
glPelColl1_bin.21.fa	78_3	0.050000000000000044	average	ANImf	78
public_SRR14721954_metawrap_bin.4.fa	78_4	0.050000000000000044	average	ANImf	78
public_SRR1531545_metawrap_bin.1.fa	78_5	0.050000000000000044	average	ANImf	78
GCF_002246015.1_ASM224601v1_genomic.fa	78_6	0.050000000000000044	average	ANImf	78
GCF_002631755.1_ASM263175v1_genomic.fa	78_6	0.050000000000000044	average	ANImf	78
public_SRR11456915_metawrap_bin.3.fa	78_7	0.050000000000000044	average	ANImf	78
GCF_014698065.1_ASM1469806v1_genomic.fa	79_1	0.050000000000000044	average	ANImf	79
GCF_023734775.1_ASM2373477v1_genomic.fa	79_2	0.050000000000000044	average	ANImf	79
GCF_014696655.1_ASM1469665v1_genomic.fa	79_3	0.050000000000000044	average	ANImf	79
GCF_014698795.1_ASM1469879v1_genomic.fa	79_4	0.050000000000000044	average	ANImf	79
GCF_014698505.1_ASM1469850v1_genomic.fa	79_5	0.050000000000000044	average	ANImf	79
GCF_015714705.1_ASM1571470v1_genomic.fa	79_5	0.050000000000000044	average	ANImf	79
GCF_003443655.1_ASM344365v1_genomic.fa	79_6	0.050000000000000044	average	ANImf	79
GCF_009372195.1_ASM937219v1_genomic.fa	79_6	0.050000000000000044	average	ANImf	79
GCF_020829465.1_ASM2082946v1_genomic.fa	79_6	0.050000000000000044	average	ANImf	79
GCF_020829495.1_ASM2082949v1_genomic.fa	79_7	0.050000000000000044	average	ANImf	79
GCF_020829645.1_ASM2082964v1_genomic.fa	79_7	0.050000000000000044	average	ANImf	79
GCF_002813575.1_ASM281357v1_genomic.fa	79_8	0.050000000000000044	average	ANImf	79
GCF_020829625.1_ASM2082962v1_genomic.fa	79_9	0.050000000000000044	average	ANImf	79
public_SRR14722161_metawrap_bin.1.fa	79_10	0.050000000000000044	average	ANImf	79
GCF_003113895.1_ASM311389v1_genomic.fa	79_11	0.050000000000000044	average	ANImf	79
public_SRR14722145_metawrap_bin.2.fa	79_12	0.050000000000000044	average	ANImf	79
GCF_020829665.1_ASM2082966v1_genomic.fa	79_13	0.050000000000000044	average	ANImf	79
glStiSylv4_bin.6.fa	79_14	0.050000000000000044	average	ANImf	79
private_X5_metawrap_bin.1.fa	79_14	0.050000000000000044	average	ANImf	79
glLepBurg3_bin.18.fa	79_15	0.050000000000000044	average	ANImf	79
glPseNorv1_bin.12.fa	79_16	0.050000000000000044	average	ANImf	79
public_SRR11456913_metawrap_bin.11.fa	79_17	0.050000000000000044	average	ANImf	79
public_SRR11456919_metawrap_bin.5.fa	79_18	0.050000000000000044	average	ANImf	79
GCF_020829445.1_ASM2082944v1_genomic.fa	80_0	0.050000000000000044	average	ANImf	80
GCF_014698635.1_ASM1469863v1_genomic.fa	81_1	0.050000000000000044	average	ANImf	81
GCF_014698835.1_ASM1469883v1_genomic.fa	81_1	0.050000000000000044	average	ANImf	81
GCF_014222165.1_UMSL_Nostoc2RC_1.0_genomic.fa	82_1	0.050000000000000044	average	ANImf	82
GCF_014698495.1_ASM1469849v1_genomic.fa	82_1	0.050000000000000044	average	ANImf	82
GCF_001904715.1_ASM190471v1_genomic.fa	83_1	0.050000000000000044	average	ANImf	83
GCF_014697355.1_ASM1469735v1_genomic.fa	83_1	0.050000000000000044	average	ANImf	83
GCF_014698115.1_ASM1469811v1_genomic.fa	83_2	0.050000000000000044	average	ANImf	83
GCF_015207005.2_ASM1520700v2_genomic.fa	83_2	0.050000000000000044	average	ANImf	83
GCF_019734875.1_ASM1973487v1_genomic.fa	83_2	0.050000000000000044	average	ANImf	83
GCF_005869855.1_ASM586985v1_genomic.fa	84_0	0.050000000000000044	average	ANImf	84
GCF_016056295.1_ASM1605629v1_genomic.fa	85_0	0.050000000000000044	average	ANImf	85
GCF_000317265.1_ChlPCC9212_1.0_genomic.fa	86_1	0.050000000000000044	average	ANImf	86
GCF_000317285.1_ChlPCC6912_1.0_genomic.fa	86_1	0.050000000000000044	average	ANImf	86
GCF_003990575.1_ASM399057v1_genomic.fa	86_1	0.050000000000000044	average	ANImf	86
GCF_000817785.2_ASM81778v2_genomic.fa	87_1	0.050000000000000044	average	ANImf	87
GCF_002218085.1_ASM221808v1_genomic.fa	87_2	0.050000000000000044	average	ANImf	87
GCF_014698435.1_ASM1469843v1_genomic.fa	87_3	0.050000000000000044	average	ANImf	87
GCF_025753815.1_ASM2575381v1_genomic.fa	87_4	0.050000000000000044	average	ANImf	87
public_SRR14722176_metawrap_bin.1.fa	88_0	0.050000000000000044	average	ANImf	88
GCF_001904675.1_ASM190467v1_genomic.fa	89_1	0.050000000000000044	average	ANImf	89
GCF_002368235.1_ASM236823v1_genomic.fa	89_1	0.050000000000000044	average	ANImf	89
GCF_002368435.1_ASM236843v1_genomic.fa	89_2	0.050000000000000044	average	ANImf	89
GCF_006968745.1_ASM696874v1_genomic.fa	90_1	0.050000000000000044	average	ANImf	90
GCF_012912125.1_ASM1291212v1_genomic.fa	90_1	0.050000000000000044	average	ANImf	90
GCF_017982655.1_ASM1798265v1_genomic.fa	90_2	0.050000000000000044	average	ANImf	90
GCF_000828085.3_ASM82808v3_genomic.fa	90_3	0.050000000000000044	average	ANImf	90
GCF_012912135.1_ASM1291213v1_genomic.fa	90_4	0.050000000000000044	average	ANImf	90
GCF_012912105.1_ASM1291210v1_genomic.fa	91_0	0.050000000000000044	average	ANImf	91
GCF_000346485.2_ASM34648v2_genomic.fa	92_1	0.050000000000000044	average	ANImf	92
GCF_009725235.1_ASM972523v1_genomic.fa	92_2	0.050000000000000044	average	ANImf	92
GCF_000760695.4_ASM76069v4_genomic.fa	93_0	0.050000000000000044	average	ANImf	93
GCF_017591665.1_ASM1759166v1_genomic.fa	94_0	0.050000000000000044	average	ANImf	94
GCF_000317205.1_FisPCC7414_1.0_genomic.fa	95_1	0.050000000000000044	average	ANImf	95
GCF_002870665.1_ASM287066v1_genomic.fa	95_1	0.050000000000000044	average	ANImf	95
GCF_014697535.1_ASM1469753v1_genomic.fa	95_1	0.050000000000000044	average	ANImf	95
GCF_000231365.1_ASM23136v1_genomic.fa	95_2	0.050000000000000044	average	ANImf	95
GCF_000317225.1_FisPCC7521_1.0_genomic.fa	95_2	0.050000000000000044	average	ANImf	95
GCF_001548455.1_ASM154845v1_genomic.fa	95_2	0.050000000000000044	average	ANImf	95
GCF_001904645.1_ASM190464v1_genomic.fa	95_2	0.050000000000000044	average	ANImf	95
GCF_002870185.1_ASM287018v1_genomic.fa	95_2	0.050000000000000044	average	ANImf	95
GCF_002870195.1_ASM287019v1_genomic.fa	95_2	0.050000000000000044	average	ANImf	95
GCF_002870205.1_ASM287020v1_genomic.fa	95_2	0.050000000000000044	average	ANImf	95
GCF_002870255.1_ASM287025v1_genomic.fa	95_2	0.050000000000000044	average	ANImf	95
GCF_002870265.1_ASM287026v1_genomic.fa	95_2	0.050000000000000044	average	ANImf	95
GCF_002870305.1_ASM287030v1_genomic.fa	95_2	0.050000000000000044	average	ANImf	95
GCF_002870325.1_ASM287032v1_genomic.fa	95_2	0.050000000000000044	average	ANImf	95
GCF_002870345.1_ASM287034v1_genomic.fa	95_2	0.050000000000000044	average	ANImf	95
GCF_002870365.1_ASM287036v1_genomic.fa	95_2	0.050000000000000044	average	ANImf	95
GCF_002870385.1_ASM287038v1_genomic.fa	95_2	0.050000000000000044	average	ANImf	95
GCF_002870405.1_ASM287040v1_genomic.fa	95_2	0.050000000000000044	average	ANImf	95
GCF_002870415.1_ASM287041v1_genomic.fa	95_2	0.050000000000000044	average	ANImf	95
GCF_002870445.1_ASM287044v1_genomic.fa	95_2	0.050000000000000044	average	ANImf	95
GCF_002870465.1_ASM287046v1_genomic.fa	95_2	0.050000000000000044	average	ANImf	95
GCF_002870475.1_ASM287047v1_genomic.fa	95_2	0.050000000000000044	average	ANImf	95
GCF_002870505.1_ASM287050v1_genomic.fa	95_2	0.050000000000000044	average	ANImf	95
GCF_002870525.1_ASM287052v1_genomic.fa	95_2	0.050000000000000044	average	ANImf	95
GCF_002870545.1_ASM287054v1_genomic.fa	95_2	0.050000000000000044	average	ANImf	95
GCF_002870565.1_ASM287056v1_genomic.fa	95_2	0.050000000000000044	average	ANImf	95
GCF_002870615.1_ASM287061v1_genomic.fa	95_2	0.050000000000000044	average	ANImf	95
GCF_002870635.1_ASM287063v1_genomic.fa	95_2	0.050000000000000044	average	ANImf	95
GCF_002870675.1_ASM287067v1_genomic.fa	95_2	0.050000000000000044	average	ANImf	95
GCF_002870705.1_ASM287070v1_genomic.fa	95_2	0.050000000000000044	average	ANImf	95
GCF_002870725.1_ASM287072v1_genomic.fa	95_2	0.050000000000000044	average	ANImf	95
GCF_002870755.1_ASM287075v1_genomic.fa	95_2	0.050000000000000044	average	ANImf	95
GCF_002870795.1_ASM287079v1_genomic.fa	95_2	0.050000000000000044	average	ANImf	95
GCF_003346965.1_ASM334696v1_genomic.fa	95_2	0.050000000000000044	average	ANImf	95
GCF_000317245.1_FisPCC73103_1.0_genomic.fa	96_1	0.050000000000000044	average	ANImf	96
GCF_002368315.1_ASM236831v1_genomic.fa	96_2	0.050000000000000044	average	ANImf	96
GCF_001275395.1_ASM127539v1_genomic.fa	96_3	0.050000000000000044	average	ANImf	96
public_SRR1531569_metawrap_bin.6.fa	97_0	0.050000000000000044	average	ANImf	97
public_SRR14721957_metawrap_bin.4.fa	98_0	0.050000000000000044	average	ANImf	98
public_SRR14722230_metawrap_bin.2.fa	99_0	0.050000000000000044	average	ANImf	99
GCF_014698965.1_ASM1469896v1_genomic.fa	100_0	0.050000000000000044	average	ANImf	100
GCF_000734895.2_ASM73489v2_genomic.fa	101_0	0.050000000000000044	average	ANImf	101
GCF_002289455.1_ASM228945v1_genomic.fa	102_0	0.050000000000000044	average	ANImf	102
GCF_000317435.1_ASM31743v1_genomic.fa	103_0	0.050000000000000044	average	ANImf	103
public_SRR14722307_metawrap_bin.1.fa	104_0	0.050000000000000044	average	ANImf	104
GCF_002368395.1_ASM236839v1_genomic.fa	105_0	0.050000000000000044	average	ANImf	105
GCF_000350105.1_ASM35010v1_genomic.fa	106_0	0.050000000000000044	average	ANImf	106
GCF_018389385.1_ASM1838938v1_genomic.fa	107_0	0.050000000000000044	average	ANImf	107

### Sheet: Table S14 Fungi Ref Genome
Table S14: Reference fungal genome assemblies and lichenization status
accession	organism	Taxonomic ID	genus	family	order	class	sequencing_tech	sequencing_style	lichenized	assembly_length	assembly_n50
GCA_001592805.2	Peltaster fructicola	286661	Peltaster	Dothideomycetes incertae sedis	Dothideomycetes incertae sedis	Dothideomycetes	Oxford Nanopore; Illumina	long	no	18987130	3676293
GCA_007735645.1	Venturia effusa	50376	Venturia	Venturiaceae	Venturiales	Dothideomycetes	Oxford Nanopore MiniION; Illumina MiSeq	long	no	45212240	2472196
GCA_010015805.1	Rhizodiscina lignyota	1504668	Rhizodiscina	Rhizodiscinaceae	Aulographales	Dothideomycetes	Illumina	short	no	33426352	1689384
GCA_010093895.1	Myriangium duriaei CBS 260.36	1168546	Myriangium	Myriangiaceae	Myriangiales	Dothideomycetes	Illumina	short	NA	25685045	1451197
GCA_018257855.2	Cladonia borealis	184061	Cladonia	Cladoniaceae	Lecanorales	Lecanoromycetes	PacBio RSII	long	lichen	36013978	1657173
GCA_019702505.1	Alternaria panax	48097	Alternaria	Pleosporaceae	Pleosporales	Dothideomycetes	PacBio; Illumina HiSeq	long	no	34756390	2779702
GCA_019925105.1	Niebla homalea	643219	Niebla	Ramalinaceae	Lecanorales	Lecanoromycetes	Oxford Nanopore GridION; Illumina MiSeq	long	lichen	50566743	1266640
GCA_022315425.1	Pseudevernia furfuracea	136282	Pseudevernia	Parmeliaceae	Lecanorales	Lecanoromycetes	PacBio	long	lichen	38176621	1566434
GCA_023184575.1	Lasallia pustulata	136370	Lasallia	Umbilicariaceae	Umbilicariales	Lecanoromycetes	PacBio Sequel	long	lichen	35782428	2288085
GCA_023184595.1	Umbilicaria grisea	903552	Umbilicaria	Umbilicariaceae	Umbilicariales	Lecanoromycetes	PacBio Sequel	long	lichen	44429736	1822796
GCA_023184615.1	Umbilicaria subpolyphylla	2498835	Umbilicaria	Umbilicariaceae	Umbilicariales	Lecanoromycetes	PacBio Sequel	long	lichen	31820595	1514392
GCA_023184635.1	Umbilicaria deusta	87276	Umbilicaria	Umbilicariaceae	Umbilicariales	Lecanoromycetes	PacBio Sequel	long	lichen	40883888	1669916
GCA_023184675.1	Umbilicaria freyi	1980225	Umbilicaria	Umbilicariaceae	Umbilicariales	Lecanoromycetes	PacBio Sequel	long	lichen	47549087	2209967
GCA_023184695.1	Umbilicaria phaea	1217316	Umbilicaria	Umbilicariaceae	Umbilicariales	Lecanoromycetes	PacBio Sequel	long	lichen	35109966	1405176
GCA_023184715.1	Umbilicaria hispanica	580046	Umbilicaria	Umbilicariaceae	Umbilicariales	Lecanoromycetes	PacBio Sequel	long	lichen	48636167	3110570
GCA_023758125.1	Alternaria sp. Ai002NY15	2817039	Alternaria	Pleosporaceae	Pleosporales	Dothideomycetes	Illumina HiSeq	short	no	36921486	1255567
GCA_023758145.1	Alternaria sp. BMP 2799	2817041	Alternaria	Pleosporaceae	Pleosporales	Dothideomycetes	Illumina HiSeq	short	no	36402624	1000369
GCA_023920165.1	Curvularia clavata	95742	Curvularia	Pleosporaceae	Pleosporales	Dothideomycetes	Illumina NovaSeq; Oxford Nanopore PromethION	long	no	32360171	4749760
GCA_024114885.1	Septoria linicola	215465	Septoria	Mycosphaerellaceae	Mycospaerellales	Dothideomycetes	PacBio RSII	long	no	39552501	2857637
GCA_025617375.2	Acarospora socialis	1307805	Acarospora	Acarosporaceae	Acarosporales	Lecanoromycetes	PacBio Sequel II; Illumina NovaSeq; Dovetails OmniC	long	lichen	31105086	2402664
GCA_029948375.1	Ramalina farinacea	258253	Ramalina	Ramalinaceae	Lecanorales	Lecanoromycetes	Oxford Nanopore MinION	long	lichen	32742913	1546935
GCA_032158265.1	Bacidia rubella	161806	Bacidia	Ramalinaceae	Lecanorales	Lecanoromycetes	Illumina NovaSeq; Oxford Nanopore MinION	long	lichen	33524925	1771855
GCA_033220425.1	Lepraria neglecta	209136	Lepraria	Sterocaulaceae	Lecanorales	Lecanoromycetes	Oxford Nanopore MinION	long	lichen	42023604	5201525
GCA_033807595.1	Acrodontium crateriforme	150365	Acrodontium	Teratosphaeriaceae	Mycospaerellales	Dothideomycetes	Oxford Nanopore; Illumina NovaSeq	long	no	23050344	1746009
GCA_035926095.1	Elasticomyces elasticus	574655	Elasticomyces	Teratosphaeriaceae	Mycospaerellales	Dothideomycetes	Illumina HiSeq	short	no	30074531	1135817
GCA_035928015.1	Saxophila tyrrhenica	1690608	Saxophila	Extremaceae	Mycospaerellales	Dothideomycetes	Illumina HiSeq	short	no	25918878	1093196
GCA_947623385.2	Cladonia squamosa	174074	Cladonia	Cladoniaceae	Lecanorales	Lecanoromycetes	PacBio,Arima2	long	lichen	38047994	1447414
GCA_947623385.2	Cladonia squamosa	174074	Cladonia	Cladoniaceae	Lecanorales	Lecanoromycetes	PacBio,Arima2	long	lichen	38047994	1447414
GCA_947623385.2	Cladonia squamosa	174074	Cladonia	Cladoniaceae	Lecanorales	Lecanoromycetes	PacBio,Arima2	long	lichen	38047994	1447414
GCA_947623385.2	Cladonia squamosa	174074	Cladonia	Cladoniaceae	Lecanorales	Lecanoromycetes	PacBio,Arima2	long	lichen	38047994	1447414
GCA_947623385.2	Cladonia squamosa	174074	Cladonia	Cladoniaceae	Lecanorales	Lecanoromycetes	PacBio,Arima2	long	lichen	38047994	1447414
GCA_947623385.2	Cladonia squamosa	174074	Cladonia	Cladoniaceae	Lecanorales	Lecanoromycetes	PacBio,Arima2	long	lichen	38047994	1447414
GCA_963556305.1	Platismatia glauca	78070	Platismatia	Parmeliaceae	Lecanorales	Lecanoromycetes	PacBio,Arima2	long	lichen	33190042	1508676
GCA_963556305.1	Platismatia glauca	78070	Platismatia	Parmeliaceae	Lecanorales	Lecanoromycetes	PacBio,Arima2	long	lichen	33190042	1508676
GCA_963556305.1	Platismatia glauca	78070	Platismatia	Parmeliaceae	Lecanorales	Lecanoromycetes	PacBio,Arima2	long	lichen	33190042	1508676
GCA_963556305.1	Platismatia glauca	78070	Platismatia	Parmeliaceae	Lecanorales	Lecanoromycetes	PacBio,Arima2	long	lichen	33190042	1508676
GCA_963556305.1	Platismatia glauca	78070	Platismatia	Parmeliaceae	Lecanorales	Lecanoromycetes	PacBio,Arima2	long	lichen	33190042	1508676
GCA_963556305.1	Platismatia glauca	78070	Platismatia	Parmeliaceae	Lecanorales	Lecanoromycetes	PacBio,Arima2	long	lichen	33190042	1508676
GCA_963971245.1	Cladonia norvegica	2873768	Cladonia	Cladoniaceae	Lecanorales	Lecanoromycetes	PacBio,Arima2	long	lichen	32251759	1451050
GCA_963971245.1	Cladonia norvegica	2873768	Cladonia	Cladoniaceae	Lecanorales	Lecanoromycetes	PacBio,Arima2	long	lichen	32251759	1451050
GCA_963971245.1	Cladonia norvegica	2873768	Cladonia	Cladoniaceae	Lecanorales	Lecanoromycetes	PacBio,Arima2	long	lichen	32251759	1451050
GCA_963971245.1	Cladonia norvegica	2873768	Cladonia	Cladoniaceae	Lecanorales	Lecanoromycetes	PacBio,Arima2	long	lichen	32251759	1451050
GCA_963971245.1	Cladonia norvegica	2873768	Cladonia	Cladoniaceae	Lecanorales	Lecanoromycetes	PacBio,Arima2	long	lichen	32251759	1451050
GCF_000002515.2	Kluyveromyces lactis	28985	Kluyveromyces	Saccharomycetaceae	Saccharomycetales	Saccharomycetes	NA	NA	no	10689156	1753957
GCF_000026945.1	Candida dubliniensis CD36	573826	Candida	Debaryomycetaceae	Saccharomycetales	Saccharomycetes	NA	NA	no	14618422	2267510
GCF_000091025.4	Eremothecium gossypii ATCC 10895	284811	Eremothecium	Saccharomycetaceae	Saccharomycetales	Saccharomycetes	NA	NA	no	9095748	1519140
GCF_000143535.2	Botrytis cinerea B05.10	332648	Botrytis	Sclerotiniaceae	Helotiales	Leotimycetes	PacBio	long	no	42630066	2617329
GCF_000219625.1	Zymoseptoria tritici IPO323	336722	Zymoseptoria	Mycosphaerellaceae	Mycospaerellales	Dothideomycetes	Sanger	short	no	39686251	2665280
GCF_000226095.1	Thermothelomyces thermophilus ATCC 42464	573729	Thermothelomyces	Chaetomiaceae	Sordariales	Sordariomycetes	Sanger	short	no	38744216	5062665
GCF_000226115.1	Thermothielavioides terrestris NRRL 8126	578455	Thermothielavioides	Chaetomiaceae	Sordariales	Sordariomycetes	Sanger	short	no	36912256	9477512
GCF_000338955.1	Baudoinia panamericana UAMH 10762	717646	Baudoinia	Teratosphaeriaceae	Mycospaerellales	Dothideomycetes	454; Sanger; Illumina	short	no	21875620	1222139
GCF_000687475.1	Ustilaginoidea virens	1159556	Ustilaginoidea	Clavicipitaceae	Hypocreales	Sordariomycetes	PacBio RSII	long	no	37060086	6429791
GCF_000721765.1	Aureobasidium namibiae CBS 147.97	1043004	Aureobasidium	Saccotheciaceae	Dothideales	Dothideomycetes	Illumina	short	no	25428601	1053184
GCF_001417885.1	Kluyveromyces marxianus DMKU3-1042	1003335	Kluyveromyces	Saccharomycetaceae	Saccharomycetales	Saccharomycetes	Sanger ABI3730	short	no	10920159	1421472
GCF_001548555.1	Eremothecium sinecaudum	45286	Eremothecium	Saccharomycetaceae	Saccharomycetales	Saccharomycetes	Illumina	short	no	8922523	1398029
GCF_001640025.1	Sugiyamaella lignohabitans	796027	Sugiyamaella	Trichomonascaceae	Saccharomycetales	Saccharomycetes	NA	NA	no	15938258	4956242
GCF_001642055.1	Alternaria alternata	5599	Alternaria	Pleosporaceae	Pleosporales	Dothideomycetes	Illumina	short	no	32990834	1097884
GCF_003013715.1	[Candida] auris	498019	Candida	Metschnikowiaceae	Saccharomycetales	Saccharomycetes	Oxford_Nanopore	long	no	12249773	2336890
GCF_003013715.1	[Candida] auris	498019	Candida	Metschnikowiaceae	Saccharomycetales	Saccharomycetes	Oxford_Nanopore	long	no	12249773	2336890
GCF_003054445.1	Pichia kudriavzevii	4909	Pichia	Pichiaceae	Saccharomycetales	Saccharomycetes	PacBio	long	no	10812555	2745854
GCF_003290485.1	Malassezia restricta	76775	Malassezia	Malasseziaceae	Malasseziales	Malasseziomycetes	PacBio	long	no	7330907	1222814
GCF_004011695.2	Ascochyta rabiei	5454	Ascochyta	Didymellaceae	Pleosporales	Dothideomycetes	PacBio RSII	long	no	40846718	1944960
GCF_009556855.1	Talaromyces marneffei	37727	Talaromyces	Trichocomaceae	Eurotiales	Eurotiomycetes	Oxford Nanopore MiniION	long	no	28198338	3704010
GCF_011074865.1	Brettanomyces nanus	13502	Brettanomyces	Pichiaceae	Saccharomycetales	Saccharomycetes	Oxford Nanopore MinION	long	no	10117252	3303233
GCF_011074885.1	Brettanomyces bruxellensis	5007	Brettanomyces	Pichiaceae	Saccharomycetales	Saccharomycetes	PacBio RSII	long	no	13150648	2936442
GCF_013036055.1	Alternaria burnsii	1187904	Alternaria	Pleosporaceae	Pleosporales	Dothideomycetes	Illumina HiSeq	short	no	32958128	1486828
GCF_013085055.1	Fusarium oxysporum Fo47	660027	Fusarium	Nectriaceae	Hypocreales	Sordariomycetes	PacBio RSII	long	no	50358849	4523040
GCF_013368755.1	Talaromyces rugulosus	121627	Talaromyces	Trichocomaceae	Eurotiales	Eurotiomycetes	PacBio RSII	long	no	35758560	5896210
GCF_013402915.1	Zygotorulaspora mrakii	42260	Zygotorulaspora	Saccharomycetaceae	Saccharomycetales	Saccharomycetes	PacBio	long	no	10412516	1312970
GCF_014066315.1	Letharia lupina	560253	Letharia	Parmeliaceae	Lecanorales	Lecanoromycetes	Nanopore MinION; Illumina HiSeq	long	lichen	49166941	2098233
GCF_014133895.1	Torulaspora globosa	48254	Torulaspora	Saccharomycetaceae	Saccharomycetales	Saccharomycetes	PacBio	long	no	9281121	1122226
GCF_016861625.1	Aspergillus luchuensis	1069201	Aspergillus	Aspergillaceae	Eurotiales	Eurotiomycetes	MinION; Illumina NovaSeq 6000	long	no	37256495	4830482
GCF_016861735.1	Aspergillus chevalieri	182096	Aspergillus	Aspergillaceae	Eurotiales	Eurotiomycetes	MinION; Illumina NovaSeq 6000	long	no	29697343	3787471
GCF_016861865.1	Aspergillus puulaauensis	1220207	Aspergillus	Aspergillaceae	Eurotiales	Eurotiomycetes	MinION; Illumina NovaSeq 6000	long	no	34318862	4388637
GCF_016906535.1	Rhizoctonia solani	456999	Rhizoctonia	Ceratobasidiaceae	Cantharellales	Agaricomycetes	PacBio Sequel; Illumina HiSeq	long	no	40703773	2303118
GCF_019456465.1	Bacidia gigantensis	2732470	Bacidia	Ramalinaceae	Lecanorales	Lecanoromycetes	Oxford Nanopore PromethION	long	lichen	33117897	1807239
GCF_020509005.1	Fulvia fulva	5499	Fulvia	Mycosphaerellaceae	Mycospaerellales	Dothideomycetes	PacBio Sequel	long	no	67169167	5777465
GCF_020906515.1	Vanrija pseudolonga	143232	Vanrija	Trichosporonaceae	Trichosporonales	Tremellomycetes	PacBio Sequel	long	no	24922244	4264791
GCF_022605165.1	Purpureocillium takamizusanense	2060973	Purpureocillium	Ophiocordycipitaceae	Hypocreales	Sordariomycetes	Illumina HiSeq; Oxford Nanopore PromethION	long	no	35574015	3094299
GCF_023278565.1	Colletotrichum lupini	145971	Colletotrichum	Glomerellaceae	Glomerellales	Dothideomycetes	PacBio	long	no	63407421	7871922
GCF_023757995.1	Alternaria metachromatica	283354	Alternaria	Pleosporaceae	Pleosporales	Dothideomycetes	Illumina HiSeq	short	no	37283841	1012319
GCF_023758015.1	Alternaria viburni	566460	Alternaria	Pleosporaceae	Pleosporales	Dothideomycetes	Illumina HiSeq	short	no	36351886	1053821
GCF_023758025.1	Alternaria triticimaculans	297637	Alternaria	Pleosporaceae	Pleosporales	Dothideomycetes	Illumina HiSeq	short	no	36788567	1666515
GCF_023758065.1	Alternaria ventricosa	1187951	Alternaria	Pleosporaceae	Pleosporales	Dothideomycetes	Illumina HiSeq	short	no	34687354	1329355
GCF_023758075.1	Alternaria novae-zelandiae	430562	Alternaria	Pleosporaceae	Pleosporales	Dothideomycetes	Illumina HiSeq	short	no	37570309	1242974
GCF_024043145.1	Alternaria conjuncta	181017	Alternaria	Pleosporaceae	Pleosporales	Dothideomycetes	Illumina HiSeq	short	no	36109959	1896824
GCF_024043155.1	Alternaria arbusti	232088	Alternaria	Pleosporaceae	Pleosporales	Dothideomycetes	Illumina HiSeq	short	no	33977964	1618164
GCF_024043165.1	Alternaria incomplexa	1187928	Alternaria	Pleosporaceae	Pleosporales	Dothideomycetes	Illumina HiSeq	short	no	33457300	1703020
GCF_024043175.1	Alternaria infectoria	45303	Alternaria	Pleosporaceae	Pleosporales	Dothideomycetes	Illumina HiSeq	short	no	36515125	1179274
GCF_026873545.1	Fusarium falciforme	195108	Fusarium	Nectriaceae	Hypocreales	Sordariomycetes	Oxford Nanopore MinION	long	no	53563088	3875999
GCF_026914185.1	Puccinia triticina	208348	Puccinia	Pucciniaceae	Pucciniales	Pucciniomycetes	PacBio Sequel	long	no	122823596	7485535
GCF_026914185.1	Puccinia triticina	208348	Puccinia	Pucciniaceae	Pucciniales	Pucciniomycetes	PacBio Sequel	long	no	122823596	7485535
GCF_027921745.1	Schizosaccharomyces osmophilus	2545709	Schizosaccharomyces	Schizosaccharomycetaceae	Schizosaccharomycetales	Schizosaccharomycetes	PacBio;Illumina NovaSeq	long	no	11416521	3504162
GCF_029542785.1	Malassezia japonica	223818	Malassezia	Malasseziaceae	Malasseziales	Malasseziomycetes	Oxford Nanopore MinION; Illumina HiSeq	long	no	8433779	1024655
GCF_030384665.1	Lodderomyces elongisporus	36914	Lodderomyces	Debaryomycetaceae	Saccharomycetales	Saccharomycetes	PacBio Sequel IIe	long	no	16086460	2328861
GCF_030864355.1	Cutaneotrichosporon cavernicola	279322	Cutaneotrichosporon	Trichosporonaceae	Trichosporonales	Tremellomycetes	PacBio Sequel II	long	no	20237334	3301802
GCF_034447905.1	Colletotrichum destructivum	34406	Colletotrichum	Glomerellaceae	Glomerellales	Sordariomycetes	PacBio Sequel	long	no	51750812	5290227
GCF_035610405.1	[Candida] saopauloensis	291208	Candida	NA	Saccharomycetales	Saccharomycetes	PacBio Sequel	long	no	12068158	2019073
GCF_035658355.1	Kwoniella shivajii	564305	Kwoniella	Cyptococcaceae	Tremellales	Tremellomycetes	Oxford Nanopore MinION;Illumina HiSeq	long	no	22171496	2021889
GCF_035658355.1	Kwoniella shivajii	564305	Kwoniella	Cyptococcaceae	Tremellales	Tremellomycetes	Oxford Nanopore MinION;Illumina HiSeq	long	no	22171496	2021889
GCF_035658355.1	Kwoniella shivajii	564305	Kwoniella	Cyptococcaceae	Tremellales	Tremellomycetes	Oxford Nanopore MinION;Illumina HiSeq	long	no	22171496	2021889
GCF_036417295.1	Cryptococcus decagattii	1859122	Cryptococcus	Cryptococcaceae	Tremellales	Tremellomycetes	PacBio Sequel;Illumina HiSeq	long	no	17768546	1768996
GCF_036417295.1	Cryptococcus decagattii	1859122	Cryptococcus	Cryptococcaceae	Tremellales	Tremellomycetes	PacBio Sequel;Illumina HiSeq	long	no	17768546	1768996
GCF_036417295.1	Cryptococcus decagattii	1859122	Cryptococcus	Cryptococcaceae	Tremellales	Tremellomycetes	PacBio Sequel;Illumina HiSeq	long	no	17768546	1768996
GCF_036426115.1	Kwoniella botswanensis	1268659	Kwoniella	Cyptococcaceae	Tremellales	Tremellomycetes	Oxford Nanopore MinION;Illumina HiSeq	long	no	23007246	18234046
GCF_036426115.1	Kwoniella botswanensis	1268659	Kwoniella	Cyptococcaceae	Tremellales	Tremellomycetes	Oxford Nanopore MinION;Illumina HiSeq	long	no	23007246	18234046
GCF_036426115.1	Kwoniella botswanensis	1268659	Kwoniella	Cyptococcaceae	Tremellales	Tremellomycetes	Oxford Nanopore MinION;Illumina HiSeq	long	no	23007246	18234046
GCF_907166805.1	Alternaria atra	119953	Alternaria	Pleosporaceae	Pleosporales	Dothideomycetes	NA	NA	no	39606256	2320100

### Sheet: Table S15 Chlorophyte Refs
Table S15: Chlorophyte algae reference genome assemblies used for comparison to chlorophyte symbionts
accession	organism	Taxonomic ID	genus	family	order	class	sequencing_tech	sequencing_style	life	assembly_length	assembly_n50
GCA_037855405.1	Chlorella vulgaris	3077	Chlorella	Chlorellaceae	Chlorellales	Trebouxiophyceae	PacBio Sequel IIe	long	unspecified	40658414	1011039
GCA_035772535.1	Prototheca wickerhamii	3111	Prototheca	Chlorellaceae	Chlorellales	Trebouxiophyceae	Illumina NovaSeq; Oxford Nanopore	long	human	18371910	1049213
GCA_025209375.1	Picochlorum sp. BPE23	2696299	Picochlorum	Trebouxiophyceae	Trebouxiophyceae incertae sedis	Trebouxiophyceae	Illumina; PacBio	long	aquatic	13436362	1109381
GCA_009650465.1	Picochlorum sp. BH-2019	2601844	Picochlorum	Trebouxiophyceae	Trebouxiophyceae incertae sedis	Trebouxiophyceae	PacBio RSII	long	unspecified	14391424	1122049
GCA_010909725.1	Picochlorum sp. 'celeri'	2695429	Picochlorum	Trebouxiophyceae	Trebouxiophyceae incertae sedis	Trebouxiophyceae	PacBio Sequel; Illumina HiSeq	long	unspecified	27430220	1125495
GCA_034226945.1	Picochlorum sp. SENEW3	1470871	Picochlorum	Trebouxiophyceae	Trebouxiophyceae incertae sedis	Trebouxiophyceae	Oxford Nanopore;Illumina;Illumina NovaSeq	long	aquatic	13740543	1129626
GCA_002245815.2	Micractinium conductrix	554055	Micractinium	Chlorellaceae	Chlorellales	Trebouxiophyceae	PacBio	long	paramecium endosymbiont	60773875	1210495
GCA_026636295.1	Medakamo hakoo	3113649	Medakamo	Coccomyxaceae	Trebouxiophyceae incertae sedis	Trebouxiophyceae	PacBio RSII	long	unspecified	15638232	1246908
GCA_025209345.1	Picochlorum sp. BPE23	2696299	Picochlorum	Trebouxiophyceae	Trebouxiophyceae incertae sedis	Trebouxiophyceae	Illumina; PacBio	long	aquatic	14824110	1257599
GCA_034226045.1	Picochlorum sp. SENEW3	1470871	Picochlorum	Trebouxiophyceae	Trebouxiophyceae incertae sedis	Trebouxiophyceae	Oxford Nanopore MiniION;Illumina;Illumina NovaSeq	long	aquatic	4091095	1279571
GCA_019202925.1	Chlorella desiccata (nom. nud.)	1650286	Chlorella	Chlorellaceae	Chlorellales	Trebouxiophyceae	PacBio Sequel	long	aquatic	20738005	1303910
GCA_963854735.1	Marvania coccoides	133487	Marvania	Chlorellaceae	Chlorellales	Trebouxiophyceae	PacBio,Arima2	long	aquatic	22315660	1491320
GCA_031763795.1	Prototheca wickerhamii	3111	Prototheca	Chlorellaceae	Chlorellales	Trebouxiophyceae	Illumina; Oxford Nanopore	long	human	17200027	1505400
GCA_019044685.2	Chlorella desiccata (nom. nud.)	1650286	Chlorella	Chlorellaceae	Chlorellales	Trebouxiophyceae	PacBio Sequel	long	aquatic	21550525	1641916
GCA_023343905.1	Chlorella vulgaris	3077	Chlorella	Chlorellaceae	Chlorellales	Trebouxiophyceae	PacBio RSII; Illumina HiSeq	long	unspecified	40180792	1802178
GCA_000258705.1	Coccomyxa subellipsoidea C-169	574566	Coccomyxa	Elliptochloris clade	Trebouxiophyceae incertae sedis	Trebouxiophyceae	Sanger	short	terrestrial	48826616	1959569
GCA_003116155.1	Chlorella sorokiniana	3076	Chlorella	Chlorellaceae	Chlorellales	Trebouxiophyceae	PacBio	long	hydra	57666419	2025419
GCA_963969365.1	Asterochloris sp. CNOR1	3094912	Asterochloris	Trebouxiaceae	Trebouxiales	Trebouxiophyceae	PacBio,Arima2	long	lichen	56060758	2087976
GCA_963930925.1	Coccomyxa viridis	1274662	Coccomyxa	Elliptochloris clade	Trebouxiophyceae incertae sedis	Trebouxiophyceae	PACBIO_SMRT, OXFORD_NANOPORE, ILLUMINA	long	lichen	50911578	2386937
GCA_964019345.1	Coccomyxa viridis	1274662	Coccomyxa	Elliptochloris clade	Trebouxiophyceae incertae sedis	Trebouxiophyceae	PACBIO_SMRT, OXFORD_NANOPORE, ILLUMINA	long	lichen	50911578	2386937
GCA_002939045.1	Chlorella sorokiniana	3076	Chlorella	Chlorellaceae	Chlorellales	Trebouxiophyceae	PacBio	long	aquatic	61202522	2415094
GCA_963575595.1	Coccomyxa viridis	1274662	Coccomyxa	Elliptochloris clade	Trebouxiophyceae incertae sedis	Trebouxiophyceae	PromethION,Illumina NovaSeq 6000	long	lichen	45727155	2525122
GCA_002245835.2	Chlorella sorokiniana	3076	Chlorella	Chlorellaceae	Chlorellales	Trebouxiophyceae	PacBio; Illumina HiSeq	long	unspecified	59371605	2592956
GCA_032358165.1	Diplosphaera chodatii	152768	Diplosphaera	Stichococcaceae	Prasiolales	Trebouxiophyceae	Illumina NextSeq; PacBio Sequel	long	unspecified	85361789	2626102
GCA_020887355.1	Coccomyxa sp. Obi	2315456	Coccomyxa	Elliptochloris clade	Trebouxiophyceae incertae sedis	Trebouxiophyceae	PacBio RSII	long	aquatic	50164111	2738301
GCA_033439295.1	Deuterostichococcus epilithicus	2710713	Deuterostichococcus	Stichococcaceae	Prasiolales	Trebouxiophyceae	Illumina NextSeq; Oxford Nanopore MinION	long	ice	46498311	2858685
GCA_034642255.1	Chlorella sorokiniana	3076	Chlorella	Chlorellaceae	Chlorellales	Trebouxiophyceae	Illumina NextSeq; PacBio Sequel	long	aquatic	61549368	2901496
GCA_025917655.1	Chlorella sorokiniana	3076	Chlorella	Chlorellaceae	Chlorellales	Trebouxiophyceae	Oxford Nanopore MinION	long	aquatic	38612678	3040600
GCA_003130725.1	Chlorella sorokiniana	3076	Chlorella	Chlorellaceae	Chlorellales	Trebouxiophyceae	PacBio	long	aquatic	58362567	3818101
GCA_034642185.1	Chlorella sorokiniana	3076	Chlorella	Chlorellaceae	Chlorellales	Trebouxiophyceae	Illumina NextSeq; PacBio Sequel	long	aquatic	54582483	3942903
GCA_034642165.1	Chlorella sorokiniana	3076	Chlorella	Chlorellaceae	Chlorellales	Trebouxiophyceae	Illumina NextSeq; PacBio Sequel	long	aquatic	58100668	3982779
GCA_036584455.1	Tetratostichococcus sp. P1	2884318	Tetratostichococcus	Stichococcaceae	Prasiolales	Trebouxiophyceae	PacBio Sequel IIe	long	peatland	48883268	4065686

### Sheet: Table S16 18S rRNA  Algae refs
Table S16: 18S rRNA reference sequences of lichen photobionts
tree_tip_label	habitat	ncbi_accession
LC309178.1 Trentepohlia arborum strain NIES-2648	Terrestrial	LC309178.1
LC309169.1 Trentepohlia aurea strain NIES-2652	Terrestrial	LC309169.1
GU017654.1 Symbiochloris tschermakiae SAG 46.85	Lichen - Photobiont	GU017654.1
Trebouxiophyceae sp. symbiont	Lichen - Photobiont (this study)	N/A
GU017650.1 Symbiochloris reticulata strain SAG 53.87	Lichen - Photobiont	GU017650.1
GU017655.1 Symbiochloris tropica strain CAUP H8602	Terrestrial	GU017655.1
GU017659.1 Symbiochlroris irregularis strain SAG 2036	Terrestrial	GU017659.1
GU017651.1 Symbiochloris pauciautosporica strain SAG 12.86	Lichen - Photobiont	GU017651.1
GU017653.1 Dictyochloropsis splendida strain SAG 244.80	Lichen - Photobiont	GU017653.1
Z47207.1 Symbiochloris handae strain CCHU 5616	Lichen - Photobiont	Z47207.1
AB080310.1 Trebouxia erici strain IAM C-593	Lichen - Photobiont	AB080310.1
KU900219.1 Trebouxia sp. strain CCAP 213/3	Lichen - Photobiont	AB080310.1
LC360463.1 Trebouxia sp. strain UTEX SNO74	Terrestrial	LC360463.1
KM020032.1 Trebouxia sp. strain SAG 2463	Unspecified	KM020032.1
HG972969.1 Elliptochloris bilobata strain SAG 245.80	Terrestrial	HG972969.1
HG973002.1 Coccomyxa viridis strain SAG 216-14	Lichen - Non-photobiont	HG973002.1
HG972999.1 Coccomyxa viridis strain SAG 216-1	Lichen - Non-photobiont	HG972999.1
FN298927.1 Coccomyxa sp. strain CCAP216/24	Terrestrial	FN298927.1
HG972991.1 Coccomyxa simplex strain SAG 216-8	Unspecified	HG972991.1
HG972982.1 Coccomyxa simplex strain SAG 216-5	Lichen - Photobiont	HG972982.1
HG972983.1 Coccomyxa simplex strain SAG 216-11a	Lichen - Photobiont	HG972983.1

### Sheet: Table S17 Bacteria MAG Occur.
Table S17: Summary of detection of bacterial MAGs in different lichens
genome	Domain	Phylum	Class	Order	Family	Genus	Species	new_bin_id	sample_count
glLepBurg3_bin.1	Bacteria	Bacteroidota	Bacteroidia	Chitinophagales	Chitinophagaceae	Flavitalea	Unassigned	Flavitalea_1	1
glLepBurg3_bin.10	Bacteria	Bacteroidota	Bacteroidia	AKYH767-A	OLB10	JAEUTH01	Unassigned	JAEUTH01_1	1
glLepBurg3_bin.13	Bacteria	Actinomycetota	Actinomycetia	Actinomycetales	Microbacteriaceae	Amnibacterium	Unassigned	Amnibacterium_1	1
glLepBurg3_bin.14	Bacteria	Chloroflexota	Chloroflexia	Thermomicrobiales	Unassigned	Unassigned	Unassigned	Thermomicrobiales_1	1
glLepBurg3_bin.15	Bacteria	Actinomycetota	Actinomycetia	Actinomycetales	Kineosporiaceae	Unassigned	Unassigned	Kineosporiaceae_1	1
glLepBurg3_bin.16	Bacteria	Cyanobacteriota	Cyanobacteriia	Leptolyngbyales	Leptolyngbyaceae	Stenomitos	Unassigned	Stenomitos_1	1
glLepBurg3_bin.17	Bacteria	Bacteroidota	Bacteroidia	Chitinophagales	Chitinophagaceae	Ferruginibacter	Unassigned	Ferruginibacter_1	1
glLepBurg3_bin.2	Bacteria	Myxococcota	Polyangia	Polyangiales	Polyangiaceae	PMG-095	Unassigned	PMG-095_1	1
glLepBurg3_bin.3	Bacteria	Pseudomonadota	Alphaproteobacteria	Rickettsiales	21-14-0-20-44-7	JABDBO01	Unassigned	JABDBO01_1	1
glLepBurg3_bin.4	Bacteria	Cyanobacteriota	Cyanobacteriia	Leptolyngbyales	Leptolyngbyaceae	Kovacikia	Unassigned	Kovacikia_1	1
glLepBurg3_bin.5	Bacteria	Bacteroidota	Bacteroidia	AKYH767	B-17BO	UBA2475	Unassigned	UBA2475_1	1
glLepBurg3_bin.6	Bacteria	Bacteroidota	Bacteroidia	Chitinophagales	Chitinophagaceae	Flavitalea	Unassigned	Flavitalea_2	1
glLepBurg3_bin.8	Bacteria	Actinomycetota	Thermoleophilia	Solirubrobacterales	70-9	RHKX01	Unassigned	RHKX01_1	1
glLepBurg3_bin.9	Bacteria	Cyanobacteriota	Cyanobacteriia	Leptolyngbyales	Leptolyngbyaceae	FACHB-36	Unassigned	FACHB-36_1	1
glLobPulm2_bin.1	Bacteria	Pseudomonadota	Alphaproteobacteria	Sphingomonadales	Sphingomonadaceae	Sphingomonas_I	Unassigned	Sphingomonas_I_1	1
glLobPulm2_bin.2	Bacteria	Verrucomicrobiota	Verrucomicrobiae	Chthoniobacterales	SZAS-18	CAHJWO01	Unassigned	CAHJWO01_1	1
glLobPulm2_bin.4	Bacteria	Bacteroidota	Bacteroidia	Sphingobacteriales	Sphingobacteriaceae	Mucilaginibacter_A	Mucilaginibacter_A sp903642215	Mucilaginibacter_A_1	1
glNepLaev11_bin.1	Bacteria	Bacteroidota	Bacteroidia	Sphingobacteriales	Sphingobacteriaceae	Mucilaginibacter	Unassigned	Mucilaginibacter_1	1
glNepLaev11_bin.5	Bacteria	Armatimonadota	Armatimonadia	Armatimonadales	Armatimonadaceae	CADCTO01	Unassigned	CADCTO01_1	1
glNepLaev11_bin.6	Bacteria	Verrucomicrobiota	Verrucomicrobiae	Chthoniobacterales	SZAS-18	CAHJWO01	Unassigned	CAHJWO01_3	1
glPelColl1_bin.10	Bacteria	Pseudomonadota	Alphaproteobacteria	Sphingomonadales	Sphingomonadaceae	Sphingomonas	Unassigned	Sphingomonas_2	1
glPelColl1_bin.11	Bacteria	Pseudomonadota	Alphaproteobacteria	Sphingomonadales	Sphingomonadaceae	Sphingomonas	Unassigned	Sphingomonas_3	1
glPelColl1_bin.13	Bacteria	Pseudomonadota	Alphaproteobacteria	Rhizobiales	Beijerinckiaceae	Enterovirga	Unassigned	Enterovirga	1
glPelColl1_bin.15	Bacteria	Pseudomonadota	Alphaproteobacteria	Rhizobiales	Rhizobiaceae	RCIZ01	Unassigned	RCIZ01_1	1
glPelColl1_bin.16	Bacteria	Pseudomonadota	Alphaproteobacteria	Sphingomonadales	Sphingomonadaceae	Sphingomonas	Unassigned	Sphingomonas_4	1
glPelColl1_bin.17	Bacteria	Planctomycetota	Phycisphaerae	Tepidisphaerales	Tepidisphaeraceae	JACMML01	Unassigned	JACMML01_1	1
glPelColl1_bin.19	Bacteria	Pseudomonadota	Alphaproteobacteria	Caulobacterales	Caulobacteraceae	PMMR1	Unassigned	PMMR1_1	1
glPelColl1_bin.2	Bacteria	Pseudomonadota	Alphaproteobacteria	Sphingomonadales	Sphingomonadaceae	Sphingomonas	Unassigned	Sphingomonas_5	1
glPelColl1_bin.20	Bacteria	Pseudomonadota	Alphaproteobacteria	Rhizobiales	Devosiaceae	Devosia	Unassigned	Devosia_1	1
glPelColl1_bin.22	Bacteria	Armatimonadota	Armatimonadia	Armatimonadales	Armatimonadaceae	JACMJB01	Unassigned	JACMJB01_1	1
glPelColl1_bin.24	Bacteria	Bacteroidota	Bacteroidia	Cytophagales	Spirosomaceae	Spirosoma	Unassigned	Spirosoma_1	1
glPelColl1_bin.3	Bacteria	Pseudomonadota	Alphaproteobacteria	Rhizobiales	Beijerinckiaceae	Lichenihabitans	Unassigned	Lichenihabitans_1	1
glPelColl1_bin.4	Bacteria	Pseudomonadota	Alphaproteobacteria	Caulobacterales	Caulobacteraceae	Brevundimonas	Unassigned	Brevundimonas_1	1
glPelColl1_bin.5	Bacteria	Actinomycetota	Actinomycetia	Actinomycetales	Microbacteriaceae	Amnibacterium	Unassigned	Amnibacterium_2	1
glPelColl1_bin.6	Bacteria	Actinomycetota	Actinomycetia	Mycobacteriales	Mycobacteriaceae	Mycobacterium	Unassigned	Mycobacterium_1	1
glPelHori1_bin.1	Bacteria	Actinomycetota	Actinomycetia	Propionibacteriales	Propionibacteriaceae	Friedmanniella	Unassigned	Friedmanniella_2	1
glPelHori1_bin.2	Bacteria	Verrucomicrobiota	Verrucomicrobiae	Chthoniobacterales	UBA10450	AV80	Unassigned	AV80_1	1
glPelHori1_bin.3	Bacteria	Actinomycetota	Thermoleophilia	Solirubrobacterales	Solirubrobacteraceae	CADCVQ01	Unassigned	CADCVQ01_1	1
glPelHori1_bin.4	Bacteria	Actinomycetota	Thermoleophilia	Solirubrobacterales	Solirubrobacteraceae	Palsa-744	Unassigned	Palsa-744_1	1
glPelHori1_bin.5	Bacteria	Acidobacteriota	Blastocatellia	Pyrinomonadales	Pyrinomonadaceae	GCA-002050365	Unassigned	GCA-002050365_1	1
glPelHori1_bin.6	Bacteria	Bacteroidota	Bacteroidia	Chitinophagales	Chitinophagaceae	Unassigned	Unassigned	Chitinophagaceae_1	1
glPelHyme1_bin.1	Bacteria	Actinomycetota	Actinomycetia	Mycobacteriales	Jatrophihabitantaceae	JAFAWL01	Unassigned	JAFAWL01_1	1
glPelHyme1_bin.10	Bacteria	Actinomycetota	Thermoleophilia	Solirubrobacterales	Solirubrobacteraceae	Palsa-744	Unassigned	Palsa-744_2	1
glPelHyme1_bin.11	Bacteria	Actinomycetota	Actinomycetia	Mycobacteriales	Jatrophihabitantaceae	Jatrophihabitans_A	Unassigned	Jatrophihabitans_A_1	1
glPelHyme1_bin.12	Bacteria	Pseudomonadota	Alphaproteobacteria	Rhizobiales	Beijerinckiaceae	JAFAME01	Unassigned	JAFAME01_1	1
glPelHyme1_bin.13	Bacteria	Pseudomonadota	Alphaproteobacteria	Sphingomonadales	Sphingomonadaceae	Novosphingobium	Unassigned	Novosphingobium_1	1
glPelHyme1_bin.15	Bacteria	Acidobacteriota	Terriglobia	Bryobacterales	Bryobacteraceae	Bog-113	Unassigned	Bog-113_1	1
glPelHyme1_bin.16	Bacteria	Actinomycetota	Actinomycetia	Mycobacteriales	Jatrophihabitantaceae	QHCC01	Unassigned	QHCC01_1	1
glPelHyme1_bin.18	Bacteria	Verrucomicrobiota	Verrucomicrobiae	Pedosphaerales	UBA11358	UBA11358	Unassigned	UBA11358_1	1
glPelHyme1_bin.19	Bacteria	Actinomycetota	Thermoleophilia	Solirubrobacterales	Solirubrobacteraceae	Palsa-744	Unassigned	Palsa-744_3	1
glPelHyme1_bin.21	Bacteria	Actinomycetota	Actinomycetia	Actinomycetales	Microbacteriaceae	Galbitalea	Unassigned	Galbitalea_1	1
glPelHyme1_bin.22	Bacteria	Acidobacteriota	Terriglobia	Terriglobales	SbA1	JAJPHW01	Unassigned	JAJPHW01_1	1
glPelHyme1_bin.23	Bacteria	Actinomycetota	Thermoleophilia	Solirubrobacterales	Solirubrobacteraceae	Palsa-465	Unassigned	Palsa-465_1	1
glPelHyme1_bin.24	Bacteria	Chloroflexota	Ktedonobacteria	Ktedonobacterales	Ktedonobacteraceae	Dictyobacter	Unassigned	Dictyobacter_1	1
glPelHyme1_bin.3	Bacteria	Bacteroidota	Bacteroidia	Chitinophagales	Chitinophagaceae	Ferruginibacter	Unassigned	Ferruginibacter_2	1
glPelHyme1_bin.4	Bacteria	Verrucomicrobiota	Verrucomicrobiae	Methylacidiphilales	UBA1321	JABDGH01_1	Unassigned	JABDGH01_1	1
glPelHyme1_bin.8	Bacteria	Verrucomicrobiota	Verrucomicrobiae	Methylacidiphilales	UBA1321	JABDGH01	Unassigned	JABDGH01_2	1
glPelHyme1_bin.9	Bacteria	Bacteroidota	Bacteroidia	Chitinophagales	Chitinophagaceae	Ginsengibacter	Unassigned	Ginsengibacter_1	1
glPelMemb1_bin.1	Bacteria	Cyanobacteriota	Cyanobacteriia	Cyanobacteriales	Nostocaceae	Nostoc	Nostoc sp002949735	Nostoc_3	1
glPelMemb1_bin.2	Bacteria	Verrucomicrobiota	Verrucomicrobiae	Methylacidiphilales	UBA1321	JABDGH01	Unassigned	JABDGH01_3	1
glPelPrae3_bin.7	Bacteria	Bacteroidota	Bacteroidia	Chitinophagales	Saprospiraceae	M3007	Unassigned	M3007_1	1
glPseNorv1_bin.1	Bacteria	Pseudomonadota	Alphaproteobacteria	Sphingomonadales	Sphingomonadaceae	Sphingomonas	Unassigned	Sphingomonas_6	1
glPseNorv1_bin.10	Bacteria	Pseudomonadota	Alphaproteobacteria	Sphingomonadales	Sphingomonadaceae	Sphingomonas	Unassigned	Sphingomonas_7	1
glPseNorv1_bin.11	Bacteria	Actinomycetota	Actinomycetia	Mycobacteriales	Pseudonocardiaceae	Pseudonocardia	Unassigned	Pseudonocardia_1	1
glPseNorv1_bin.13	Bacteria	Pseudomonadota	Gammaproteobacteria	Xanthomonadales	Rhodanobacteraceae	Unassigned	Unassigned	Rhodanobacteraceae_1	1
glPseNorv1_bin.2	Bacteria	Acidobacteriota	Blastocatellia	Pyrinomonadales	Pyrinomonadaceae	GCA-002050365	Unassigned	GCA-002050365_2	1
glPseNorv1_bin.3	Bacteria	Actinomycetota	Thermoleophilia	Solirubrobacterales	70-9	VAYN01	Unassigned	VAYN01_2	1
glPseNorv1_bin.6	Bacteria	Pseudomonadota	Alphaproteobacteria	Sphingomonadales	Sphingomonadaceae	Sphingomonas_N	Unassigned	Sphingomonas_N_2	1
glPseNorv1_bin.7	Bacteria	Pseudomonadota	Alphaproteobacteria	Rhizobiales	Beijerinckiaceae	Lichenihabitans	Unassigned	Lichenihabitans_2	1
glPseNorv1_bin.8	Bacteria	Pseudomonadota	Alphaproteobacteria	Sphingomonadales	Sphingomonadaceae	Sphingomonas_G	Unassigned	Sphingomonas_G_1	1
glPseNorv1_bin.9	Bacteria	Pseudomonadota	Alphaproteobacteria	Acetobacterales	Acetobacteraceae	Rhodopila	Unassigned	Rhodopila_1	1
glRicVire11_bin.1	Bacteria	Pseudomonadota	Alphaproteobacteria	Rhizobiales	Beijerinckiaceae	Lichenihabitans	Unassigned	Lichenihabitans_3	1
glRicVire11_bin.3	Bacteria	Actinomycetota	Actinomycetia	Actinomycetales	Microbacteriaceae	Amnibacterium	Unassigned	Amnibacterium_3	1
glStiSylv4_bin.1	Bacteria	Cyanobacteriota	Cyanobacteriia	Leptolyngbyales	Leptolyngbyaceae	Stenomitos	Unassigned	Stenomitos_2	1
glStiSylv4_bin.3	Bacteria	Pseudomonadota	Gammaproteobacteria	Steroidobacterales	Steroidobacteraceae	Bog-1198	Unassigned	Bog-1198_1	1
glStiSylv4_bin.4	Bacteria	Acidobacteriota	Terriglobia	Terriglobales	Acidobacteriaceae	Tous-C9LFEB	Unassigned	Tous-C9LFEB_1	1
glStiSylv4_bin.7	Bacteria	Verrucomicrobiota	Verrucomicrobiae	Methylacidiphilales	UBA1321	JABDGH01	Unassigned	JABDGH01_4	1
glLepBurg3_bin.7	Bacteria	Bacteroidota	Bacteroidia	Chitinophagales	Chitinophagaceae	Flavisolibacter	Unassigned	Falvisolibacter_1	2
glNepLaev11_bin.3	Bacteria	Acidobacteriota	Terriglobia	Terriglobales	Acidobacteriaceae	Terriglobus	Unassigned	Terriglobus_1	2
glPelColl1_bin.12	Bacteria	Actinomycetota	Actinomycetia	Actinomycetales	Microbacteriaceae	Rhodoglobus	Unassigned	Rhodoglobus_1	2
glPelColl1_bin.21	Bacteria	Cyanobacteriota	Cyanobacteriia	Cyanobacteriales	Nostocaceae	Nostoc	Nostoc sp002949795	Nostoc_2	2
glPelColl1_bin.25	Bacteria	Actinomycetota	Actinomycetia	Propionibacteriales	Propionibacteriaceae	Friedmanniella	Unassigned	Friedmanniella_1	2
glPelColl1_bin.7	Bacteria	Bacteroidota	Bacteroidia	Chitinophagales	Chitinophagaceae	Ilyomonas	Unassigned	Ilyomonas_1	2
glPelColl1_bin.8	Bacteria	Pseudomonadota	Alphaproteobacteria	Acetobacterales	Acetobacteraceae	CAHJXG01	Unassigned	CAHJXG01_1	2
glPelHyme1_bin.14	Bacteria	Acidobacteriota	Terriglobia	Terriglobales	Acidobacteriaceae	Acidisarcina	Unassigned	Acidisarcina_1	2
glPelHyme1_bin.5	Bacteria	Pseudomonadota	Alphaproteobacteria	Sphingomonadales	Sphingomonadaceae	Sphingomonas_N	Unassigned	Sphingomonas_N_1	2
glPelPrae3_bin.1	Bacteria	Acidobacteriota	Terriglobia	Terriglobales	Acidobacteriaceae	Terriglobus	Unassigned	Terriglobus_2	2
glPelPrae3_bin.4	Bacteria	Bacteroidota	Bacteroidia	Sphingobacteriales	Sphingobacteriaceae	Mucilaginibacter	Unassigned	Mucilaginibacter_3	2
glPelPrae3_bin.6	Bacteria	Bacteroidota	Bacteroidia	Chitinophagales	Chitinophagaceae	Unassigned	Unassigned	Chitinophagaceae_2	2
glPseNorv1_bin.12	Bacteria	Cyanobacteriota	Cyanobacteriia	Cyanobacteriales	Nostocaceae	Nostoc	Unassigned	Nostoc_5	2
glRicVire11_bin.2	Bacteria	Pseudomonadota	Alphaproteobacteria	Rhizobiales	Beijerinckiaceae	Methylobacterium	Unassigned	Methylobacterium_1	2
glStiSylv4_bin.2	Bacteria	Bacteroidota	Bacteroidia	Cytophagales	Spirosomaceae	Spirosoma	Unassigned	Spirosoma_2	2
glStiSylv4_bin.5	Bacteria	Bacteroidota	Bacteroidia	Cytophagales	Spirosomaceae	Fibrella	Unassigned	Fibrella_1	2
glLepBurg3_bin.11	Bacteria	Planctomycetota	Phycisphaerae	Tepidisphaerales	Tepidisphaeraceae	JACMJD01	Unassigned	JACMJD01_1	3
glLepBurg3_bin.18	Bacteria	Cyanobacteriota	Cyanobacteriia	Cyanobacteriales	Nostocaceae	Nostoc	Unassigned	Nostoc_1	3
glNepLaev11_bin.2	Bacteria	Bacteroidota	Bacteroidia	Sphingobacteriales	Sphingobacteriaceae	Mucilaginibacter	Unassigned	Mucilaginibacter_2	3
glPelColl1_bin.9	Bacteria	Pseudomonadota	Alphaproteobacteria	Rhizobiales	Xanthobacteraceae	Tardiphaga	Unassigned	Tardiphaga_1	3
glPelPrae3_bin.3	Bacteria	Cyanobacteriota	Cyanobacteriia	Cyanobacteriales	Nostocaceae	Nostoc	Nostoc sp017114945	Nostoc_4	3
glRicVire11_bin.4	Bacteria	Verrucomicrobiota	Verrucomicrobiae	Chthoniobacterales	SZAS-18	CAHJWO01	Unassigned	CAHJWO01_4	3
glRicVire11_bin.5	Bacteria	Pseudomonadota	Alphaproteobacteria	Sphingomonadales	Sphingomonadaceae	Sphingomonas	Unassigned	Sphingomonas_8	3
glStiSylv4_bin.6	Bacteria	Cyanobacteriota	Cyanobacteriia	Cyanobacteriales	Nostocaceae	Nostoc	Unassigned	Nostoc_6	3
glPelPrae3_bin.2	Bacteria	Bacteroidota	Bacteroidia	Chitinophagales	Chitinophagaceae	Puia	Unassigned	Puia_1	4
glPseNorv1_bin.4	Bacteria	Pseudomonadota	Alphaproteobacteria	Rhizobiales	Beijerinckiaceae	Unassigned	Unassigned	Beijerinckiaceae_1	5

### Sheet: Table S18 Bacterial transposase
Table S18: Transposases detected in bacterial MAGs
genome	seq	KEGG	KEGG description	Domain	Phylum	Class	Order	Family	Genus	Species	new_bin_id
glLepBurg3_bin.12	glLepBurg3_bin.12_seq4549	K07481	Transposase, IS5 family	Bacteria	Myxococcota	Polyangia	Haliangiales	Unassigned	Unassigned	Unassigned	Haliangiales_1
glLepBurg3_bin.14	glLepBurg3_bin.14_seq137	K07481	Transposase, IS5 family	Bacteria	Chloroflexota	Chloroflexia	Thermomicrobiales	Unassigned	Unassigned	Unassigned	Thermomicrobiales_1
glLepBurg3_bin.14	glLepBurg3_bin.14_seq224	K07481	Transposase, IS5 family	Bacteria	Chloroflexota	Chloroflexia	Thermomicrobiales	Unassigned	Unassigned	Unassigned	Thermomicrobiales_1
glLepBurg3_bin.14	glLepBurg3_bin.14_seq266	K07481	Transposase, IS5 family	Bacteria	Chloroflexota	Chloroflexia	Thermomicrobiales	Unassigned	Unassigned	Unassigned	Thermomicrobiales_1
glLepBurg3_bin.14	glLepBurg3_bin.14_seq385	K07481	Transposase, IS5 family	Bacteria	Chloroflexota	Chloroflexia	Thermomicrobiales	Unassigned	Unassigned	Unassigned	Thermomicrobiales_1
glLepBurg3_bin.14	glLepBurg3_bin.14_seq4392	K07481	Transposase, IS5 family	Bacteria	Chloroflexota	Chloroflexia	Thermomicrobiales	Unassigned	Unassigned	Unassigned	Thermomicrobiales_1
glLepBurg3_bin.19	glLepBurg3_bin.19_seq2685	K07481	Transposase, IS5 family	Bacteria	Chloroflexota	Anaerolineae	J036	J036	Unassigned	Unassigned	J036_1
glLepBurg3_bin.19	glLepBurg3_bin.19_seq4521	K07481	Transposase, IS5 family	Bacteria	Chloroflexota	Anaerolineae	J036	J036	Unassigned	Unassigned	J036_1
glLepBurg3_bin.3	glLepBurg3_bin.3_seq2114	K07481	Transposase, IS5 family	Bacteria	Pseudomonadota	Alphaproteobacteria	Rickettsiales	21-14-0-20-44-7	JABDBO01	Unassigned	JABDBO01_1
glLepBurg3_bin.5	glLepBurg3_bin.5_seq614	K07481	Transposase, IS5 family	Bacteria	Bacteroidota	Bacteroidia	AKYH767	B-17BO	UBA2475	Unassigned	UBA2475_1
glLepBurg3_bin.5	glLepBurg3_bin.5_seq1283	K07481	Transposase, IS5 family	Bacteria	Bacteroidota	Bacteroidia	AKYH767	B-17BO	UBA2475	Unassigned	UBA2475_1
glLepBurg3_bin.5	glLepBurg3_bin.5_seq1515	K07481	Transposase, IS5 family	Bacteria	Bacteroidota	Bacteroidia	AKYH767	B-17BO	UBA2475	Unassigned	UBA2475_1
glLepBurg3_bin.9	glLepBurg3_bin.9_seq2885	K07481	Transposase, IS5 family	Bacteria	Cyanobacteriota	Cyanobacteriia	Leptolyngbyales	Leptolyngbyaceae	FACHB-36	Unassigned	FACHB-36_1
glLobPulm2_bin.1	glLobPulm2_bin.1_seq838	K07481	Transposase, IS5 family	Bacteria	Pseudomonadota	Alphaproteobacteria	Sphingomonadales	Sphingomonadaceae	Sphingomonas_I	Unassigned	Sphingomonas_I_1
glLobPulm2_bin.3	glLobPulm2_bin.3_seq1446	K07481	Transposase, IS5 family	Bacteria	Verrucomicrobiota	Verrucomicrobiae	Chthoniobacterales	SZAS-18	CAHJWO01	Unassigned	CAHJWO01_2
glLobPulm2_bin.3	glLobPulm2_bin.3_seq1892	K07481	Transposase, IS5 family	Bacteria	Verrucomicrobiota	Verrucomicrobiae	Chthoniobacterales	SZAS-18	CAHJWO01	Unassigned	CAHJWO01_2
glNepLaev11_bin.6	glNepLaev11_bin.6_seq460	K07481	Transposase, IS5 family	Bacteria	Verrucomicrobiota	Verrucomicrobiae	Chthoniobacterales	SZAS-18	CAHJWO01	Unassigned	CAHJWO01_3
glNepLaev11_bin.6	glNepLaev11_bin.6_seq648	K07481	Transposase, IS5 family	Bacteria	Verrucomicrobiota	Verrucomicrobiae	Chthoniobacterales	SZAS-18	CAHJWO01	Unassigned	CAHJWO01_3
glNepLaev11_bin.6	glNepLaev11_bin.6_seq2749	K07481	Transposase, IS5 family	Bacteria	Verrucomicrobiota	Verrucomicrobiae	Chthoniobacterales	SZAS-18	CAHJWO01	Unassigned	CAHJWO01_3
glNepLaev11_bin.6	glNepLaev11_bin.6_seq2980	K07481	Transposase, IS5 family	Bacteria	Verrucomicrobiota	Verrucomicrobiae	Chthoniobacterales	SZAS-18	CAHJWO01	Unassigned	CAHJWO01_3
glNepLaev11_bin.6	glNepLaev11_bin.6_seq2983	K07481	Transposase, IS5 family	Bacteria	Verrucomicrobiota	Verrucomicrobiae	Chthoniobacterales	SZAS-18	CAHJWO01	Unassigned	CAHJWO01_3
glNepLaev11_bin.6	glNepLaev11_bin.6_seq3077	K07481	Transposase, IS5 family	Bacteria	Verrucomicrobiota	Verrucomicrobiae	Chthoniobacterales	SZAS-18	CAHJWO01	Unassigned	CAHJWO01_3
glNepLaev11_bin.6	glNepLaev11_bin.6_seq3374	K07481	Transposase, IS5 family	Bacteria	Verrucomicrobiota	Verrucomicrobiae	Chthoniobacterales	SZAS-18	CAHJWO01	Unassigned	CAHJWO01_3
glPelColl1_bin.10	glPelColl1_bin.10_seq155	K07481	Transposase, IS5 family	Bacteria	Pseudomonadota	Alphaproteobacteria	Sphingomonadales	Sphingomonadaceae	Sphingomonas	Unassigned	Sphingomonas_2
glPelColl1_bin.10	glPelColl1_bin.10_seq157	K07481	Transposase, IS5 family	Bacteria	Pseudomonadota	Alphaproteobacteria	Sphingomonadales	Sphingomonadaceae	Sphingomonas	Unassigned	Sphingomonas_2
glPelColl1_bin.10	glPelColl1_bin.10_seq955	K07481	Transposase, IS5 family	Bacteria	Pseudomonadota	Alphaproteobacteria	Sphingomonadales	Sphingomonadaceae	Sphingomonas	Unassigned	Sphingomonas_2
glPelColl1_bin.10	glPelColl1_bin.10_seq1081	K07481	Transposase, IS5 family	Bacteria	Pseudomonadota	Alphaproteobacteria	Sphingomonadales	Sphingomonadaceae	Sphingomonas	Unassigned	Sphingomonas_2
glPelColl1_bin.10	glPelColl1_bin.10_seq2190	K07481	Transposase, IS5 family	Bacteria	Pseudomonadota	Alphaproteobacteria	Sphingomonadales	Sphingomonadaceae	Sphingomonas	Unassigned	Sphingomonas_2
glPelColl1_bin.10	glPelColl1_bin.10_seq2281	K07481	Transposase, IS5 family	Bacteria	Pseudomonadota	Alphaproteobacteria	Sphingomonadales	Sphingomonadaceae	Sphingomonas	Unassigned	Sphingomonas_2
glPelColl1_bin.10	glPelColl1_bin.10_seq2591	K07481	Transposase, IS5 family	Bacteria	Pseudomonadota	Alphaproteobacteria	Sphingomonadales	Sphingomonadaceae	Sphingomonas	Unassigned	Sphingomonas_2
glPelColl1_bin.10	glPelColl1_bin.10_seq2681	K07481	Transposase, IS5 family	Bacteria	Pseudomonadota	Alphaproteobacteria	Sphingomonadales	Sphingomonadaceae	Sphingomonas	Unassigned	Sphingomonas_2
glPelColl1_bin.10	glPelColl1_bin.10_seq2723	K07481	Transposase, IS5 family	Bacteria	Pseudomonadota	Alphaproteobacteria	Sphingomonadales	Sphingomonadaceae	Sphingomonas	Unassigned	Sphingomonas_2
glPelColl1_bin.10	glPelColl1_bin.10_seq2744	K07481	Transposase, IS5 family	Bacteria	Pseudomonadota	Alphaproteobacteria	Sphingomonadales	Sphingomonadaceae	Sphingomonas	Unassigned	Sphingomonas_2
glPelColl1_bin.10	glPelColl1_bin.10_seq2974	K07481	Transposase, IS5 family	Bacteria	Pseudomonadota	Alphaproteobacteria	Sphingomonadales	Sphingomonadaceae	Sphingomonas	Unassigned	Sphingomonas_2
glPelColl1_bin.10	glPelColl1_bin.10_seq3120	K07481	Transposase, IS5 family	Bacteria	Pseudomonadota	Alphaproteobacteria	Sphingomonadales	Sphingomonadaceae	Sphingomonas	Unassigned	Sphingomonas_2
glPelColl1_bin.10	glPelColl1_bin.10_seq3417	K07481	Transposase, IS5 family	Bacteria	Pseudomonadota	Alphaproteobacteria	Sphingomonadales	Sphingomonadaceae	Sphingomonas	Unassigned	Sphingomonas_2
glPelColl1_bin.10	glPelColl1_bin.10_seq3783	K07481	Transposase, IS5 family	Bacteria	Pseudomonadota	Alphaproteobacteria	Sphingomonadales	Sphingomonadaceae	Sphingomonas	Unassigned	Sphingomonas_2
glPelColl1_bin.14	glPelColl1_bin.14_seq9	K07481	Transposase, IS5 family	Bacteria	Pseudomonadota	Alphaproteobacteria	Rhizobiales	Rhizobiaceae	Aureimonas_A	Unassigned	Aureimonas_A_1
glPelColl1_bin.14	glPelColl1_bin.14_seq2418	K07481	Transposase, IS5 family	Bacteria	Pseudomonadota	Alphaproteobacteria	Rhizobiales	Rhizobiaceae	Aureimonas_A	Unassigned	Aureimonas_A_1
glPelColl1_bin.15	glPelColl1_bin.15_seq2355	K07481	Transposase, IS5 family	Bacteria	Pseudomonadota	Alphaproteobacteria	Rhizobiales	Rhizobiaceae	RCIZ01	Unassigned	RCIZ01_1
glPelColl1_bin.15	glPelColl1_bin.15_seq2356	K07481	Transposase, IS5 family	Bacteria	Pseudomonadota	Alphaproteobacteria	Rhizobiales	Rhizobiaceae	RCIZ01	Unassigned	RCIZ01_1
glPelColl1_bin.16	glPelColl1_bin.16_seq710	K07481	Transposase, IS5 family	Bacteria	Pseudomonadota	Alphaproteobacteria	Sphingomonadales	Sphingomonadaceae	Sphingomonas	Unassigned	Sphingomonas_4
glPelColl1_bin.16	glPelColl1_bin.16_seq713	K07481	Transposase, IS5 family	Bacteria	Pseudomonadota	Alphaproteobacteria	Sphingomonadales	Sphingomonadaceae	Sphingomonas	Unassigned	Sphingomonas_4
glPelColl1_bin.16	glPelColl1_bin.16_seq1499	K07481	Transposase, IS5 family	Bacteria	Pseudomonadota	Alphaproteobacteria	Sphingomonadales	Sphingomonadaceae	Sphingomonas	Unassigned	Sphingomonas_4
glPelColl1_bin.16	glPelColl1_bin.16_seq1610	K07481	Transposase, IS5 family	Bacteria	Pseudomonadota	Alphaproteobacteria	Sphingomonadales	Sphingomonadaceae	Sphingomonas	Unassigned	Sphingomonas_4
glPelColl1_bin.16	glPelColl1_bin.16_seq1614	K07481	Transposase, IS5 family	Bacteria	Pseudomonadota	Alphaproteobacteria	Sphingomonadales	Sphingomonadaceae	Sphingomonas	Unassigned	Sphingomonas_4
glPelColl1_bin.16	glPelColl1_bin.16_seq2113	K07481	Transposase, IS5 family	Bacteria	Pseudomonadota	Alphaproteobacteria	Sphingomonadales	Sphingomonadaceae	Sphingomonas	Unassigned	Sphingomonas_4
glPelColl1_bin.16	glPelColl1_bin.16_seq2330	K07481	Transposase, IS5 family	Bacteria	Pseudomonadota	Alphaproteobacteria	Sphingomonadales	Sphingomonadaceae	Sphingomonas	Unassigned	Sphingomonas_4
glPelColl1_bin.16	glPelColl1_bin.16_seq2332	K07481	Transposase, IS5 family	Bacteria	Pseudomonadota	Alphaproteobacteria	Sphingomonadales	Sphingomonadaceae	Sphingomonas	Unassigned	Sphingomonas_4
glPelColl1_bin.25	glPelColl1_bin.25_seq2468	K07481	Transposase, IS5 family	Bacteria	Actinomycetota	Actinomycetia	Propionibacteriales	Propionibacteriaceae	Friedmanniella	Unassigned	Friedmanniella_1
glPelHori1_bin.1	glPelHori1_bin.1_seq3867	K07481	Transposase, IS5 family	Bacteria	Actinomycetota	Actinomycetia	Propionibacteriales	Propionibacteriaceae	Friedmanniella	Unassigned	Friedmanniella_2
glPelHori1_bin.3	glPelHori1_bin.3_seq1106	K07481	Transposase, IS5 family	Bacteria	Actinomycetota	Thermoleophilia	Solirubrobacterales	Solirubrobacteraceae	CADCVQ01	Unassigned	CADCVQ01_1
glPelHyme1_bin.12	glPelHyme1_bin.12_seq1703	K07481	Transposase, IS5 family	Bacteria	Pseudomonadota	Alphaproteobacteria	Rhizobiales	Beijerinckiaceae	JAFAME01	Unassigned	JAFAME01_1
glPelHyme1_bin.12	glPelHyme1_bin.12_seq1825	K07481	Transposase, IS5 family	Bacteria	Pseudomonadota	Alphaproteobacteria	Rhizobiales	Beijerinckiaceae	JAFAME01	Unassigned	JAFAME01_1
glPelHyme1_bin.12	glPelHyme1_bin.12_seq2973	K07481	Transposase, IS5 family	Bacteria	Pseudomonadota	Alphaproteobacteria	Rhizobiales	Beijerinckiaceae	JAFAME01	Unassigned	JAFAME01_1
glPelHyme1_bin.18	glPelHyme1_bin.18_seq1691	K07481	Transposase, IS5 family	Bacteria	Verrucomicrobiota	Verrucomicrobiae	Pedosphaerales	UBA11358	UBA11358	Unassigned	UBA11358_1
glPelHyme1_bin.3	glPelHyme1_bin.3_seq1251	K07481	Transposase, IS5 family	Bacteria	Bacteroidota	Bacteroidia	Chitinophagales	Chitinophagaceae	Ferruginibacter	Unassigned	Ferruginibacter_2
glPelHyme1_bin.9	glPelHyme1_bin.9_seq2422	K07481	Transposase, IS5 family	Bacteria	Bacteroidota	Bacteroidia	Chitinophagales	Chitinophagaceae	Ginsengibacter	Unassigned	Ginsengibacter_1
glPelHyme1_bin.9	glPelHyme1_bin.9_seq2440	K07481	Transposase, IS5 family	Bacteria	Bacteroidota	Bacteroidia	Chitinophagales	Chitinophagaceae	Ginsengibacter	Unassigned	Ginsengibacter_1
glPelHyme1_bin.9	glPelHyme1_bin.9_seq2800	K07481	Transposase, IS5 family	Bacteria	Bacteroidota	Bacteroidia	Chitinophagales	Chitinophagaceae	Ginsengibacter	Unassigned	Ginsengibacter_1
glPelPrae3_bin.3	glPelPrae3_bin.3_seq3	K07481	Transposase, IS5 family	Bacteria	Cyanobacteriota	Cyanobacteriia	Cyanobacteriales	Nostocaceae	Nostoc	Nostoc sp017114945	Nostoc_4
glPelPrae3_bin.3	glPelPrae3_bin.3_seq114	K07481	Transposase, IS5 family	Bacteria	Cyanobacteriota	Cyanobacteriia	Cyanobacteriales	Nostocaceae	Nostoc	Nostoc sp017114945	Nostoc_4
glPelPrae3_bin.3	glPelPrae3_bin.3_seq132	K07481	Transposase, IS5 family	Bacteria	Cyanobacteriota	Cyanobacteriia	Cyanobacteriales	Nostocaceae	Nostoc	Nostoc sp017114945	Nostoc_4
glPelPrae3_bin.3	glPelPrae3_bin.3_seq158	K07481	Transposase, IS5 family	Bacteria	Cyanobacteriota	Cyanobacteriia	Cyanobacteriales	Nostocaceae	Nostoc	Nostoc sp017114945	Nostoc_4
glPelPrae3_bin.3	glPelPrae3_bin.3_seq810	K07481	Transposase, IS5 family	Bacteria	Cyanobacteriota	Cyanobacteriia	Cyanobacteriales	Nostocaceae	Nostoc	Nostoc sp017114945	Nostoc_4
glPelPrae3_bin.3	glPelPrae3_bin.3_seq868	K07481	Transposase, IS5 family	Bacteria	Cyanobacteriota	Cyanobacteriia	Cyanobacteriales	Nostocaceae	Nostoc	Nostoc sp017114945	Nostoc_4
glPelPrae3_bin.3	glPelPrae3_bin.3_seq1430	K07481	Transposase, IS5 family	Bacteria	Cyanobacteriota	Cyanobacteriia	Cyanobacteriales	Nostocaceae	Nostoc	Nostoc sp017114945	Nostoc_4
glPelPrae3_bin.3	glPelPrae3_bin.3_seq2204	K07481	Transposase, IS5 family	Bacteria	Cyanobacteriota	Cyanobacteriia	Cyanobacteriales	Nostocaceae	Nostoc	Nostoc sp017114945	Nostoc_4
glPelPrae3_bin.3	glPelPrae3_bin.3_seq2533	K07481	Transposase, IS5 family	Bacteria	Cyanobacteriota	Cyanobacteriia	Cyanobacteriales	Nostocaceae	Nostoc	Nostoc sp017114945	Nostoc_4
glPelPrae3_bin.3	glPelPrae3_bin.3_seq2625	K07481	Transposase, IS5 family	Bacteria	Cyanobacteriota	Cyanobacteriia	Cyanobacteriales	Nostocaceae	Nostoc	Nostoc sp017114945	Nostoc_4
glPelPrae3_bin.3	glPelPrae3_bin.3_seq3775	K07481	Transposase, IS5 family	Bacteria	Cyanobacteriota	Cyanobacteriia	Cyanobacteriales	Nostocaceae	Nostoc	Nostoc sp017114945	Nostoc_4
glPelPrae3_bin.3	glPelPrae3_bin.3_seq3789	K07481	Transposase, IS5 family	Bacteria	Cyanobacteriota	Cyanobacteriia	Cyanobacteriales	Nostocaceae	Nostoc	Nostoc sp017114945	Nostoc_4
glPelPrae3_bin.3	glPelPrae3_bin.3_seq4249	K07481	Transposase, IS5 family	Bacteria	Cyanobacteriota	Cyanobacteriia	Cyanobacteriales	Nostocaceae	Nostoc	Nostoc sp017114945	Nostoc_4
glPelPrae3_bin.3	glPelPrae3_bin.3_seq4536	K07481	Transposase, IS5 family	Bacteria	Cyanobacteriota	Cyanobacteriia	Cyanobacteriales	Nostocaceae	Nostoc	Nostoc sp017114945	Nostoc_4
glPelPrae3_bin.3	glPelPrae3_bin.3_seq5188	K07481	Transposase, IS5 family	Bacteria	Cyanobacteriota	Cyanobacteriia	Cyanobacteriales	Nostocaceae	Nostoc	Nostoc sp017114945	Nostoc_4
glPelPrae3_bin.3	glPelPrae3_bin.3_seq5937	K07481	Transposase, IS5 family	Bacteria	Cyanobacteriota	Cyanobacteriia	Cyanobacteriales	Nostocaceae	Nostoc	Nostoc sp017114945	Nostoc_4
glPelPrae3_bin.3	glPelPrae3_bin.3_seq5938	K07481	Transposase, IS5 family	Bacteria	Cyanobacteriota	Cyanobacteriia	Cyanobacteriales	Nostocaceae	Nostoc	Nostoc sp017114945	Nostoc_4
glPelPrae3_bin.3	glPelPrae3_bin.3_seq6351	K07481	Transposase, IS5 family	Bacteria	Cyanobacteriota	Cyanobacteriia	Cyanobacteriales	Nostocaceae	Nostoc	Nostoc sp017114945	Nostoc_4
glPseNorv1_bin.4	glPseNorv1_bin.4_seq1100	K07481	Transposase, IS5 family	Bacteria	Pseudomonadota	Alphaproteobacteria	Rhizobiales	Beijerinckiaceae	Unassigned	Unassigned	Beijerinckiaceae_1
glPseNorv1_bin.5	glPseNorv1_bin.5_seq1736	K07481	Transposase, IS5 family	Bacteria	Pseudomonadota	Alphaproteobacteria	Rhizobiales	Beijerinckiaceae	JAFAME01	Unassigned	JAFAME01_2
glPseNorv1_bin.5	glPseNorv1_bin.5_seq2200	K07481	Transposase, IS5 family	Bacteria	Pseudomonadota	Alphaproteobacteria	Rhizobiales	Beijerinckiaceae	JAFAME01	Unassigned	JAFAME01_2
glPseNorv1_bin.5	glPseNorv1_bin.5_seq2604	K07481	Transposase, IS5 family	Bacteria	Pseudomonadota	Alphaproteobacteria	Rhizobiales	Beijerinckiaceae	JAFAME01	Unassigned	JAFAME01_2
glPseNorv1_bin.5	glPseNorv1_bin.5_seq2605	K07481	Transposase, IS5 family	Bacteria	Pseudomonadota	Alphaproteobacteria	Rhizobiales	Beijerinckiaceae	JAFAME01	Unassigned	JAFAME01_2
glPseNorv1_bin.5	glPseNorv1_bin.5_seq3620	K07481	Transposase, IS5 family	Bacteria	Pseudomonadota	Alphaproteobacteria	Rhizobiales	Beijerinckiaceae	JAFAME01	Unassigned	JAFAME01_2
glPseNorv1_bin.6	glPseNorv1_bin.6_seq1014	K07481	Transposase, IS5 family	Bacteria	Pseudomonadota	Alphaproteobacteria	Sphingomonadales	Sphingomonadaceae	Sphingomonas_N	Unassigned	Sphingomonas_N_2
glPseNorv1_bin.7	glPseNorv1_bin.7_seq2166	K07481	Transposase, IS5 family	Bacteria	Pseudomonadota	Alphaproteobacteria	Rhizobiales	Beijerinckiaceae	Lichenihabitans	Unassigned	Lichenihabitans_2
glPseNorv1_bin.7	glPseNorv1_bin.7_seq3144	K07481	Transposase, IS5 family	Bacteria	Pseudomonadota	Alphaproteobacteria	Rhizobiales	Beijerinckiaceae	Lichenihabitans	Unassigned	Lichenihabitans_2
glPseNorv1_bin.7	glPseNorv1_bin.7_seq3145	K07481	Transposase, IS5 family	Bacteria	Pseudomonadota	Alphaproteobacteria	Rhizobiales	Beijerinckiaceae	Lichenihabitans	Unassigned	Lichenihabitans_2
glPseNorv1_bin.8	glPseNorv1_bin.8_seq1716	K07481	Transposase, IS5 family	Bacteria	Pseudomonadota	Alphaproteobacteria	Sphingomonadales	Sphingomonadaceae	Sphingomonas_G	Unassigned	Sphingomonas_G_1
glRicVire11_bin.1	glRicVire11_bin.1_seq670	K07481	Transposase, IS5 family	Bacteria	Pseudomonadota	Alphaproteobacteria	Rhizobiales	Beijerinckiaceae	Lichenihabitans	Unassigned	Lichenihabitans_3
glRicVire11_bin.1	glRicVire11_bin.1_seq3204	K07481	Transposase, IS5 family	Bacteria	Pseudomonadota	Alphaproteobacteria	Rhizobiales	Beijerinckiaceae	Lichenihabitans	Unassigned	Lichenihabitans_3
glRicVire11_bin.4	glRicVire11_bin.4_seq3851	K07481	Transposase, IS5 family	Bacteria	Verrucomicrobiota	Verrucomicrobiae	Chthoniobacterales	SZAS-18	CAHJWO01	Unassigned	CAHJWO01_4
glRicVire11_bin.5	glRicVire11_bin.5_seq1531	K07481	Transposase, IS5 family	Bacteria	Pseudomonadota	Alphaproteobacteria	Sphingomonadales	Sphingomonadaceae	Sphingomonas	Unassigned	Sphingomonas_8
glRicVire11_bin.5	glRicVire11_bin.5_seq2386	K07481	Transposase, IS5 family	Bacteria	Pseudomonadota	Alphaproteobacteria	Sphingomonadales	Sphingomonadaceae	Sphingomonas	Unassigned	Sphingomonas_8
glStiSylv4_bin.6	glStiSylv4_bin.6_seq1631	K07481	Transposase, IS5 family	Bacteria	Cyanobacteriota	Cyanobacteriia	Cyanobacteriales	Nostocaceae	Nostoc	Unassigned	Nostoc_6
glLepBurg3_bin.2	glLepBurg3_bin.2_seq2931	K07482	Transposase, IS30 family	Bacteria	Myxococcota	Polyangia	Polyangiales	Polyangiaceae	PMG-095	Unassigned	PMG-095_1
glLepBurg3_bin.8	glLepBurg3_bin.8_seq1359	K07482	Transposase, IS30 family	Bacteria	Actinomycetota	Thermoleophilia	Solirubrobacterales	70-9	RHKX01	Unassigned	RHKX01_1
glLepBurg3_bin.8	glLepBurg3_bin.8_seq2536	K07482	Transposase, IS30 family	Bacteria	Actinomycetota	Thermoleophilia	Solirubrobacterales	70-9	RHKX01	Unassigned	RHKX01_1
glLepBurg3_bin.8	glLepBurg3_bin.8_seq2720	K07482	Transposase, IS30 family	Bacteria	Actinomycetota	Thermoleophilia	Solirubrobacterales	70-9	RHKX01	Unassigned	RHKX01_1
glLobPulm2_bin.3	glLobPulm2_bin.3_seq1449	K07482	Transposase, IS30 family	Bacteria	Verrucomicrobiota	Verrucomicrobiae	Chthoniobacterales	SZAS-18	CAHJWO01	Unassigned	CAHJWO01_2
glLobPulm2_bin.3	glLobPulm2_bin.3_seq3048	K07482	Transposase, IS30 family	Bacteria	Verrucomicrobiota	Verrucomicrobiae	Chthoniobacterales	SZAS-18	CAHJWO01	Unassigned	CAHJWO01_2
glLobPulm2_bin.3	glLobPulm2_bin.3_seq3049	K07482	Transposase, IS30 family	Bacteria	Verrucomicrobiota	Verrucomicrobiae	Chthoniobacterales	SZAS-18	CAHJWO01	Unassigned	CAHJWO01_2
glNepLaev11_bin.5	glNepLaev11_bin.5_seq4171	K07482	Transposase, IS30 family	Bacteria	Armatimonadota	Armatimonadia	Armatimonadales	Armatimonadaceae	CADCTO01	Unassigned	CADCTO01_1
glNepLaev11_bin.6	glNepLaev11_bin.6_seq1846	K07482	Transposase, IS30 family	Bacteria	Verrucomicrobiota	Verrucomicrobiae	Chthoniobacterales	SZAS-18	CAHJWO01	Unassigned	CAHJWO01_3
glNepLaev11_bin.6	glNepLaev11_bin.6_seq3423	K07482	Transposase, IS30 family	Bacteria	Verrucomicrobiota	Verrucomicrobiae	Chthoniobacterales	SZAS-18	CAHJWO01	Unassigned	CAHJWO01_3
glPelColl1_bin.14	glPelColl1_bin.14_seq2415	K07482	Transposase, IS30 family	Bacteria	Pseudomonadota	Alphaproteobacteria	Rhizobiales	Rhizobiaceae	Aureimonas_A	Unassigned	Aureimonas_A_1
glPelColl1_bin.25	glPelColl1_bin.25_seq2532	K07482	Transposase, IS30 family	Bacteria	Actinomycetota	Actinomycetia	Propionibacteriales	Propionibacteriaceae	Friedmanniella	Unassigned	Friedmanniella_1
glPelColl1_bin.25	glPelColl1_bin.25_seq2702	K07482	Transposase, IS30 family	Bacteria	Actinomycetota	Actinomycetia	Propionibacteriales	Propionibacteriaceae	Friedmanniella	Unassigned	Friedmanniella_1
glPelColl1_bin.25	glPelColl1_bin.25_seq2726	K07482	Transposase, IS30 family	Bacteria	Actinomycetota	Actinomycetia	Propionibacteriales	Propionibacteriaceae	Friedmanniella	Unassigned	Friedmanniella_1
glPelColl1_bin.8	glPelColl1_bin.8_seq1794	K07482	Transposase, IS30 family	Bacteria	Pseudomonadota	Alphaproteobacteria	Acetobacterales	Acetobacteraceae	CAHJXG01	Unassigned	CAHJXG01_1
glPelColl1_bin.8	glPelColl1_bin.8_seq1817	K07482	Transposase, IS30 family	Bacteria	Pseudomonadota	Alphaproteobacteria	Acetobacterales	Acetobacteraceae	CAHJXG01	Unassigned	CAHJXG01_1
glPelColl1_bin.8	glPelColl1_bin.8_seq2305	K07482	Transposase, IS30 family	Bacteria	Pseudomonadota	Alphaproteobacteria	Acetobacterales	Acetobacteraceae	CAHJXG01	Unassigned	CAHJXG01_1
glPelColl1_bin.8	glPelColl1_bin.8_seq2479	K07482	Transposase, IS30 family	Bacteria	Pseudomonadota	Alphaproteobacteria	Acetobacterales	Acetobacteraceae	CAHJXG01	Unassigned	CAHJXG01_1
glPelColl1_bin.8	glPelColl1_bin.8_seq2743	K07482	Transposase, IS30 family	Bacteria	Pseudomonadota	Alphaproteobacteria	Acetobacterales	Acetobacteraceae	CAHJXG01	Unassigned	CAHJXG01_1
glPelColl1_bin.8	glPelColl1_bin.8_seq2793	K07482	Transposase, IS30 family	Bacteria	Pseudomonadota	Alphaproteobacteria	Acetobacterales	Acetobacteraceae	CAHJXG01	Unassigned	CAHJXG01_1
glPelColl1_bin.8	glPelColl1_bin.8_seq3242	K07482	Transposase, IS30 family	Bacteria	Pseudomonadota	Alphaproteobacteria	Acetobacterales	Acetobacteraceae	CAHJXG01	Unassigned	CAHJXG01_1
glPelColl1_bin.8	glPelColl1_bin.8_seq3907	K07482	Transposase, IS30 family	Bacteria	Pseudomonadota	Alphaproteobacteria	Acetobacterales	Acetobacteraceae	CAHJXG01	Unassigned	CAHJXG01_1
glPelColl1_bin.9	glPelColl1_bin.9_seq175	K07482	Transposase, IS30 family	Bacteria	Pseudomonadota	Alphaproteobacteria	Rhizobiales	Xanthobacteraceae	Tardiphaga	Unassigned	Tardiphaga_1
glPelColl1_bin.9	glPelColl1_bin.9_seq563	K07482	Transposase, IS30 family	Bacteria	Pseudomonadota	Alphaproteobacteria	Rhizobiales	Xanthobacteraceae	Tardiphaga	Unassigned	Tardiphaga_1
glPelColl1_bin.9	glPelColl1_bin.9_seq1669	K07482	Transposase, IS30 family	Bacteria	Pseudomonadota	Alphaproteobacteria	Rhizobiales	Xanthobacteraceae	Tardiphaga	Unassigned	Tardiphaga_1
glPelColl1_bin.9	glPelColl1_bin.9_seq3021	K07482	Transposase, IS30 family	Bacteria	Pseudomonadota	Alphaproteobacteria	Rhizobiales	Xanthobacteraceae	Tardiphaga	Unassigned	Tardiphaga_1
glPelColl1_bin.9	glPelColl1_bin.9_seq3399	K07482	Transposase, IS30 family	Bacteria	Pseudomonadota	Alphaproteobacteria	Rhizobiales	Xanthobacteraceae	Tardiphaga	Unassigned	Tardiphaga_1
glPelHyme1_bin.16	glPelHyme1_bin.16_seq1584	K07482	Transposase, IS30 family	Bacteria	Actinomycetota	Actinomycetia	Mycobacteriales	Jatrophihabitantaceae	QHCC01	Unassigned	QHCC01_1
glPelHyme1_bin.16	glPelHyme1_bin.16_seq2325	K07482	Transposase, IS30 family	Bacteria	Actinomycetota	Actinomycetia	Mycobacteriales	Jatrophihabitantaceae	QHCC01	Unassigned	QHCC01_1
glPelHyme1_bin.16	glPelHyme1_bin.16_seq2341	K07482	Transposase, IS30 family	Bacteria	Actinomycetota	Actinomycetia	Mycobacteriales	Jatrophihabitantaceae	QHCC01	Unassigned	QHCC01_1
glPelHyme1_bin.16	glPelHyme1_bin.16_seq2406	K07482	Transposase, IS30 family	Bacteria	Actinomycetota	Actinomycetia	Mycobacteriales	Jatrophihabitantaceae	QHCC01	Unassigned	QHCC01_1
glPelHyme1_bin.16	glPelHyme1_bin.16_seq3105	K07482	Transposase, IS30 family	Bacteria	Actinomycetota	Actinomycetia	Mycobacteriales	Jatrophihabitantaceae	QHCC01	Unassigned	QHCC01_1
glPelHyme1_bin.18	glPelHyme1_bin.18_seq433	K07482	Transposase, IS30 family	Bacteria	Verrucomicrobiota	Verrucomicrobiae	Pedosphaerales	UBA11358	UBA11358	Unassigned	UBA11358_1
glPelHyme1_bin.23	glPelHyme1_bin.23_seq3260	K07482	Transposase, IS30 family	Bacteria	Actinomycetota	Thermoleophilia	Solirubrobacterales	Solirubrobacteraceae	Palsa-465	Unassigned	Palsa-465_1
glPelPrae3_bin.6	glPelPrae3_bin.6_seq1375	K07482	Transposase, IS30 family	Bacteria	Bacteroidota	Bacteroidia	Chitinophagales	Chitinophagaceae	Unassigned	Unassigned	Chitinophagaceae_2
glPseNorv1_bin.10	glPseNorv1_bin.10_seq2887	K07482	Transposase, IS30 family	Bacteria	Pseudomonadota	Alphaproteobacteria	Sphingomonadales	Sphingomonadaceae	Sphingomonas	Unassigned	Sphingomonas_7
glStiSylv4_bin.5	glStiSylv4_bin.5_seq2119	K07482	Transposase, IS30 family	Bacteria	Bacteroidota	Bacteroidia	Cytophagales	Spirosomaceae	Fibrella	Unassigned	Fibrella_1
glStiSylv4_bin.5	glStiSylv4_bin.5_seq2120	K07482	Transposase, IS30 family	Bacteria	Bacteroidota	Bacteroidia	Cytophagales	Spirosomaceae	Fibrella	Unassigned	Fibrella_1
glLepBurg3_bin.12	glLepBurg3_bin.12_seq4547	K07483	Transposase	Bacteria	Myxococcota	Polyangia	Haliangiales	Unassigned	Unassigned	Unassigned	Haliangiales_1
glLepBurg3_bin.12	glLepBurg3_bin.12_seq4550	K07483	Transposase	Bacteria	Myxococcota	Polyangia	Haliangiales	Unassigned	Unassigned	Unassigned	Haliangiales_1
glLepBurg3_bin.12	glLepBurg3_bin.12_seq4579	K07483	Transposase	Bacteria	Myxococcota	Polyangia	Haliangiales	Unassigned	Unassigned	Unassigned	Haliangiales_1
glLepBurg3_bin.13	glLepBurg3_bin.13_seq2376	K07483	Transposase	Bacteria	Actinomycetota	Actinomycetia	Actinomycetales	Microbacteriaceae	Amnibacterium	Unassigned	Amnibacterium_1
glLepBurg3_bin.14	glLepBurg3_bin.14_seq114	K07483	Transposase	Bacteria	Chloroflexota	Chloroflexia	Thermomicrobiales	Unassigned	Unassigned	Unassigned	Thermomicrobiales_1
glLepBurg3_bin.14	glLepBurg3_bin.14_seq368	K07483	Transposase	Bacteria	Chloroflexota	Chloroflexia	Thermomicrobiales	Unassigned	Unassigned	Unassigned	Thermomicrobiales_1
glLepBurg3_bin.14	glLepBurg3_bin.14_seq487	K07483	Transposase	Bacteria	Chloroflexota	Chloroflexia	Thermomicrobiales	Unassigned	Unassigned	Unassigned	Thermomicrobiales_1
glLepBurg3_bin.14	glLepBurg3_bin.14_seq527	K07483	Transposase	Bacteria	Chloroflexota	Chloroflexia	Thermomicrobiales	Unassigned	Unassigned	Unassigned	Thermomicrobiales_1
glLepBurg3_bin.14	glLepBurg3_bin.14_seq1620	K07483	Transposase	Bacteria	Chloroflexota	Chloroflexia	Thermomicrobiales	Unassigned	Unassigned	Unassigned	Thermomicrobiales_1
glLepBurg3_bin.14	glLepBurg3_bin.14_seq2189	K07483	Transposase	Bacteria	Chloroflexota	Chloroflexia	Thermomicrobiales	Unassigned	Unassigned	Unassigned	Thermomicrobiales_1
glLepBurg3_bin.19	glLepBurg3_bin.19_seq1379	K07483	Transposase	Bacteria	Chloroflexota	Anaerolineae	J036	J036	Unassigned	Unassigned	J036_1
glLepBurg3_bin.19	glLepBurg3_bin.19_seq2200	K07483	Transposase	Bacteria	Chloroflexota	Anaerolineae	J036	J036	Unassigned	Unassigned	J036_1
glLepBurg3_bin.19	glLepBurg3_bin.19_seq2206	K07483	Transposase	Bacteria	Chloroflexota	Anaerolineae	J036	J036	Unassigned	Unassigned	J036_1
glLepBurg3_bin.19	glLepBurg3_bin.19_seq3319	K07483	Transposase	Bacteria	Chloroflexota	Anaerolineae	J036	J036	Unassigned	Unassigned	J036_1
glLepBurg3_bin.19	glLepBurg3_bin.19_seq3366	K07483	Transposase	Bacteria	Chloroflexota	Anaerolineae	J036	J036	Unassigned	Unassigned	J036_1
glLepBurg3_bin.19	glLepBurg3_bin.19_seq3370	K07483	Transposase	Bacteria	Chloroflexota	Anaerolineae	J036	J036	Unassigned	Unassigned	J036_1
glLepBurg3_bin.19	glLepBurg3_bin.19_seq3372	K07483	Transposase	Bacteria	Chloroflexota	Anaerolineae	J036	J036	Unassigned	Unassigned	J036_1
glLepBurg3_bin.19	glLepBurg3_bin.19_seq3643	K07483	Transposase	Bacteria	Chloroflexota	Anaerolineae	J036	J036	Unassigned	Unassigned	J036_1
glLepBurg3_bin.19	glLepBurg3_bin.19_seq3895	K07483	Transposase	Bacteria	Chloroflexota	Anaerolineae	J036	J036	Unassigned	Unassigned	J036_1
glLepBurg3_bin.19	glLepBurg3_bin.19_seq4080	K07483	Transposase	Bacteria	Chloroflexota	Anaerolineae	J036	J036	Unassigned	Unassigned	J036_1
glLepBurg3_bin.19	glLepBurg3_bin.19_seq4355	K07483	Transposase	Bacteria	Chloroflexota	Anaerolineae	J036	J036	Unassigned	Unassigned	J036_1
glLepBurg3_bin.2	glLepBurg3_bin.2_seq955	K07483	Transposase	Bacteria	Myxococcota	Polyangia	Polyangiales	Polyangiaceae	PMG-095	Unassigned	PMG-095_1
glLepBurg3_bin.2	glLepBurg3_bin.2_seq1313	K07483	Transposase	Bacteria	Myxococcota	Polyangia	Polyangiales	Polyangiaceae	PMG-095	Unassigned	PMG-095_1
glLepBurg3_bin.2	glLepBurg3_bin.2_seq4232	K07483	Transposase	Bacteria	Myxococcota	Polyangia	Polyangiales	Polyangiaceae	PMG-095	Unassigned	PMG-095_1
glLepBurg3_bin.2	glLepBurg3_bin.2_seq4363	K07483	Transposase	Bacteria	Myxococcota	Polyangia	Polyangiales	Polyangiaceae	PMG-095	Unassigned	PMG-095_1
glLepBurg3_bin.4	glLepBurg3_bin.4_seq2308	K07483	Transposase	Bacteria	Cyanobacteriota	Cyanobacteriia	Leptolyngbyales	Leptolyngbyaceae	Kovacikia	Unassigned	Kovacikia_1
glLepBurg3_bin.4	glLepBurg3_bin.4_seq2954	K07483	Transposase	Bacteria	Cyanobacteriota	Cyanobacteriia	Leptolyngbyales	Leptolyngbyaceae	Kovacikia	Unassigned	Kovacikia_1
glLepBurg3_bin.5	glLepBurg3_bin.5_seq635	K07483	Transposase	Bacteria	Bacteroidota	Bacteroidia	AKYH767	B-17BO	UBA2475	Unassigned	UBA2475_1
glLepBurg3_bin.5	glLepBurg3_bin.5_seq1931	K07483	Transposase	Bacteria	Bacteroidota	Bacteroidia	AKYH767	B-17BO	UBA2475	Unassigned	UBA2475_1
glLepBurg3_bin.6	glLepBurg3_bin.6_seq208	K07483	Transposase	Bacteria	Bacteroidota	Bacteroidia	Chitinophagales	Chitinophagaceae	Flavitalea	Unassigned	Flavitalea_2
glLepBurg3_bin.6	glLepBurg3_bin.6_seq1270	K07483	Transposase	Bacteria	Bacteroidota	Bacteroidia	Chitinophagales	Chitinophagaceae	Flavitalea	Unassigned	Flavitalea_2
glLepBurg3_bin.9	glLepBurg3_bin.9_seq53	K07483	Transposase	Bacteria	Cyanobacteriota	Cyanobacteriia	Leptolyngbyales	Leptolyngbyaceae	FACHB-36	Unassigned	FACHB-36_1
glLepBurg3_bin.9	glLepBurg3_bin.9_seq167	K07483	Transposase	Bacteria	Cyanobacteriota	Cyanobacteriia	Leptolyngbyales	Leptolyngbyaceae	FACHB-36	Unassigned	FACHB-36_1
glLepBurg3_bin.9	glLepBurg3_bin.9_seq212	K07483	Transposase	Bacteria	Cyanobacteriota	Cyanobacteriia	Leptolyngbyales	Leptolyngbyaceae	FACHB-36	Unassigned	FACHB-36_1
glLepBurg3_bin.9	glLepBurg3_bin.9_seq382	K07483	Transposase	Bacteria	Cyanobacteriota	Cyanobacteriia	Leptolyngbyales	Leptolyngbyaceae	FACHB-36	Unassigned	FACHB-36_1
glLepBurg3_bin.9	glLepBurg3_bin.9_seq752	K07483	Transposase	Bacteria	Cyanobacteriota	Cyanobacteriia	Leptolyngbyales	Leptolyngbyaceae	FACHB-36	Unassigned	FACHB-36_1
glLepBurg3_bin.9	glLepBurg3_bin.9_seq754	K07483	Transposase	Bacteria	Cyanobacteriota	Cyanobacteriia	Leptolyngbyales	Leptolyngbyaceae	FACHB-36	Unassigned	FACHB-36_1
glLepBurg3_bin.9	glLepBurg3_bin.9_seq777	K07483	Transposase	Bacteria	Cyanobacteriota	Cyanobacteriia	Leptolyngbyales	Leptolyngbyaceae	FACHB-36	Unassigned	FACHB-36_1
glLepBurg3_bin.9	glLepBurg3_bin.9_seq1383	K07483	Transposase	Bacteria	Cyanobacteriota	Cyanobacteriia	Leptolyngbyales	Leptolyngbyaceae	FACHB-36	Unassigned	FACHB-36_1
glLepBurg3_bin.9	glLepBurg3_bin.9_seq1404	K07483	Transposase	Bacteria	Cyanobacteriota	Cyanobacteriia	Leptolyngbyales	Leptolyngbyaceae	FACHB-36	Unassigned	FACHB-36_1
glLepBurg3_bin.9	glLepBurg3_bin.9_seq2675	K07483	Transposase	Bacteria	Cyanobacteriota	Cyanobacteriia	Leptolyngbyales	Leptolyngbyaceae	FACHB-36	Unassigned	FACHB-36_1
glLepBurg3_bin.9	glLepBurg3_bin.9_seq2954	K07483	Transposase	Bacteria	Cyanobacteriota	Cyanobacteriia	Leptolyngbyales	Leptolyngbyaceae	FACHB-36	Unassigned	FACHB-36_1
glLepBurg3_bin.9	glLepBurg3_bin.9_seq2995	K07483	Transposase	Bacteria	Cyanobacteriota	Cyanobacteriia	Leptolyngbyales	Leptolyngbyaceae	FACHB-36	Unassigned	FACHB-36_1
glLepBurg3_bin.9	glLepBurg3_bin.9_seq3076	K07483	Transposase	Bacteria	Cyanobacteriota	Cyanobacteriia	Leptolyngbyales	Leptolyngbyaceae	FACHB-36	Unassigned	FACHB-36_1
glLepBurg3_bin.9	glLepBurg3_bin.9_seq3704	K07483	Transposase	Bacteria	Cyanobacteriota	Cyanobacteriia	Leptolyngbyales	Leptolyngbyaceae	FACHB-36	Unassigned	FACHB-36_1
glLobPulm2_bin.1	glLobPulm2_bin.1_seq894	K07483	Transposase	Bacteria	Pseudomonadota	Alphaproteobacteria	Sphingomonadales	Sphingomonadaceae	Sphingomonas_I	Unassigned	Sphingomonas_I_1
glLobPulm2_bin.1	glLobPulm2_bin.1_seq991	K07483	Transposase	Bacteria	Pseudomonadota	Alphaproteobacteria	Sphingomonadales	Sphingomonadaceae	Sphingomonas_I	Unassigned	Sphingomonas_I_1
glLobPulm2_bin.2	glLobPulm2_bin.2_seq1472	K07483	Transposase	Bacteria	Verrucomicrobiota	Verrucomicrobiae	Chthoniobacterales	SZAS-18	CAHJWO01	Unassigned	CAHJWO01_1
glLobPulm2_bin.3	glLobPulm2_bin.3_seq1955	K07483	Transposase	Bacteria	Verrucomicrobiota	Verrucomicrobiae	Chthoniobacterales	SZAS-18	CAHJWO01	Unassigned	CAHJWO01_2
glLobPulm2_bin.4	glLobPulm2_bin.4_seq579	K07483	Transposase	Bacteria	Bacteroidota	Bacteroidia	Sphingobacteriales	Sphingobacteriaceae	Mucilaginibacter_A	Mucilaginibacter_A sp903642215	Mucilaginibacter_A_1
glNepLaev11_bin.6	glNepLaev11_bin.6_seq458	K07483	Transposase	Bacteria	Verrucomicrobiota	Verrucomicrobiae	Chthoniobacterales	SZAS-18	CAHJWO01	Unassigned	CAHJWO01_3
glNepLaev11_bin.6	glNepLaev11_bin.6_seq1056	K07483	Transposase	Bacteria	Verrucomicrobiota	Verrucomicrobiae	Chthoniobacterales	SZAS-18	CAHJWO01	Unassigned	CAHJWO01_3
glNepLaev11_bin.6	glNepLaev11_bin.6_seq1213	K07483	Transposase	Bacteria	Verrucomicrobiota	Verrucomicrobiae	Chthoniobacterales	SZAS-18	CAHJWO01	Unassigned	CAHJWO01_3
glNepLaev11_bin.6	glNepLaev11_bin.6_seq1250	K07483	Transposase	Bacteria	Verrucomicrobiota	Verrucomicrobiae	Chthoniobacterales	SZAS-18	CAHJWO01	Unassigned	CAHJWO01_3
glNepLaev11_bin.6	glNepLaev11_bin.6_seq1302	K07483	Transposase	Bacteria	Verrucomicrobiota	Verrucomicrobiae	Chthoniobacterales	SZAS-18	CAHJWO01	Unassigned	CAHJWO01_3
glNepLaev11_bin.6	glNepLaev11_bin.6_seq1377	K07483	Transposase	Bacteria	Verrucomicrobiota	Verrucomicrobiae	Chthoniobacterales	SZAS-18	CAHJWO01	Unassigned	CAHJWO01_3
glNepLaev11_bin.6	glNepLaev11_bin.6_seq1515	K07483	Transposase	Bacteria	Verrucomicrobiota	Verrucomicrobiae	Chthoniobacterales	SZAS-18	CAHJWO01	Unassigned	CAHJWO01_3
glNepLaev11_bin.6	glNepLaev11_bin.6_seq1845	K07483	Transposase	Bacteria	Verrucomicrobiota	Verrucomicrobiae	Chthoniobacterales	SZAS-18	CAHJWO01	Unassigned	CAHJWO01_3
glNepLaev11_bin.6	glNepLaev11_bin.6_seq2463	K07483	Transposase	Bacteria	Verrucomicrobiota	Verrucomicrobiae	Chthoniobacterales	SZAS-18	CAHJWO01	Unassigned	CAHJWO01_3
glNepLaev11_bin.6	glNepLaev11_bin.6_seq2982	K07483	Transposase	Bacteria	Verrucomicrobiota	Verrucomicrobiae	Chthoniobacterales	SZAS-18	CAHJWO01	Unassigned	CAHJWO01_3
glNepLaev11_bin.6	glNepLaev11_bin.6_seq3125	K07483	Transposase	Bacteria	Verrucomicrobiota	Verrucomicrobiae	Chthoniobacterales	SZAS-18	CAHJWO01	Unassigned	CAHJWO01_3
glNepLaev11_bin.6	glNepLaev11_bin.6_seq3127	K07483	Transposase	Bacteria	Verrucomicrobiota	Verrucomicrobiae	Chthoniobacterales	SZAS-18	CAHJWO01	Unassigned	CAHJWO01_3
glNepLaev11_bin.6	glNepLaev11_bin.6_seq3566	K07483	Transposase	Bacteria	Verrucomicrobiota	Verrucomicrobiae	Chthoniobacterales	SZAS-18	CAHJWO01	Unassigned	CAHJWO01_3
glPelColl1_bin.10	glPelColl1_bin.10_seq7	K07483	Transposase	Bacteria	Pseudomonadota	Alphaproteobacteria	Sphingomonadales	Sphingomonadaceae	Sphingomonas	Unassigned	Sphingomonas_2
glPelColl1_bin.10	glPelColl1_bin.10_seq102	K07483	Transposase	Bacteria	Pseudomonadota	Alphaproteobacteria	Sphingomonadales	Sphingomonadaceae	Sphingomonas	Unassigned	Sphingomonas_2
glPelColl1_bin.10	glPelColl1_bin.10_seq103	K07483	Transposase	Bacteria	Pseudomonadota	Alphaproteobacteria	Sphingomonadales	Sphingomonadaceae	Sphingomonas	Unassigned	Sphingomonas_2
glPelColl1_bin.10	glPelColl1_bin.10_seq105	K07483	Transposase	Bacteria	Pseudomonadota	Alphaproteobacteria	Sphingomonadales	Sphingomonadaceae	Sphingomonas	Unassigned	Sphingomonas_2
glPelColl1_bin.10	glPelColl1_bin.10_seq127	K07483	Transposase	Bacteria	Pseudomonadota	Alphaproteobacteria	Sphingomonadales	Sphingomonadaceae	Sphingomonas	Unassigned	Sphingomonas_2
glPelColl1_bin.10	glPelColl1_bin.10_seq252	K07483	Transposase	Bacteria	Pseudomonadota	Alphaproteobacteria	Sphingomonadales	Sphingomonadaceae	Sphingomonas	Unassigned	Sphingomonas_2
glPelColl1_bin.10	glPelColl1_bin.10_seq854	K07483	Transposase	Bacteria	Pseudomonadota	Alphaproteobacteria	Sphingomonadales	Sphingomonadaceae	Sphingomonas	Unassigned	Sphingomonas_2
glPelColl1_bin.10	glPelColl1_bin.10_seq1408	K07483	Transposase	Bacteria	Pseudomonadota	Alphaproteobacteria	Sphingomonadales	Sphingomonadaceae	Sphingomonas	Unassigned	Sphingomonas_2
glPelColl1_bin.10	glPelColl1_bin.10_seq1796	K07483	Transposase	Bacteria	Pseudomonadota	Alphaproteobacteria	Sphingomonadales	Sphingomonadaceae	Sphingomonas	Unassigned	Sphingomonas_2
glPelColl1_bin.10	glPelColl1_bin.10_seq1799	K07483	Transposase	Bacteria	Pseudomonadota	Alphaproteobacteria	Sphingomonadales	Sphingomonadaceae	Sphingomonas	Unassigned	Sphingomonas_2
glPelColl1_bin.10	glPelColl1_bin.10_seq2595	K07483	Transposase	Bacteria	Pseudomonadota	Alphaproteobacteria	Sphingomonadales	Sphingomonadaceae	Sphingomonas	Unassigned	Sphingomonas_2
glPelColl1_bin.10	glPelColl1_bin.10_seq2604	K07483	Transposase	Bacteria	Pseudomonadota	Alphaproteobacteria	Sphingomonadales	Sphingomonadaceae	Sphingomonas	Unassigned	Sphingomonas_2
glPelColl1_bin.10	glPelColl1_bin.10_seq2605	K07483	Transposase	Bacteria	Pseudomonadota	Alphaproteobacteria	Sphingomonadales	Sphingomonadaceae	Sphingomonas	Unassigned	Sphingomonas_2
glPelColl1_bin.10	glPelColl1_bin.10_seq2687	K07483	Transposase	Bacteria	Pseudomonadota	Alphaproteobacteria	Sphingomonadales	Sphingomonadaceae	Sphingomonas	Unassigned	Sphingomonas_2
glPelColl1_bin.10	glPelColl1_bin.10_seq2694	K07483	Transposase	Bacteria	Pseudomonadota	Alphaproteobacteria	Sphingomonadales	Sphingomonadaceae	Sphingomonas	Unassigned	Sphingomonas_2
glPelColl1_bin.10	glPelColl1_bin.10_seq2998	K07483	Transposase	Bacteria	Pseudomonadota	Alphaproteobacteria	Sphingomonadales	Sphingomonadaceae	Sphingomonas	Unassigned	Sphingomonas_2
glPelColl1_bin.10	glPelColl1_bin.10_seq3067	K07483	Transposase	Bacteria	Pseudomonadota	Alphaproteobacteria	Sphingomonadales	Sphingomonadaceae	Sphingomonas	Unassigned	Sphingomonas_2
glPelColl1_bin.10	glPelColl1_bin.10_seq3072	K07483	Transposase	Bacteria	Pseudomonadota	Alphaproteobacteria	Sphingomonadales	Sphingomonadaceae	Sphingomonas	Unassigned	Sphingomonas_2
glPelColl1_bin.10	glPelColl1_bin.10_seq3331	K07483	Transposase	Bacteria	Pseudomonadota	Alphaproteobacteria	Sphingomonadales	Sphingomonadaceae	Sphingomonas	Unassigned	Sphingomonas_2
glPelColl1_bin.10	glPelColl1_bin.10_seq3385	K07483	Transposase	Bacteria	Pseudomonadota	Alphaproteobacteria	Sphingomonadales	Sphingomonadaceae	Sphingomonas	Unassigned	Sphingomonas_2
glPelColl1_bin.10	glPelColl1_bin.10_seq3444	K07483	Transposase	Bacteria	Pseudomonadota	Alphaproteobacteria	Sphingomonadales	Sphingomonadaceae	Sphingomonas	Unassigned	Sphingomonas_2
glPelColl1_bin.10	glPelColl1_bin.10_seq3448	K07483	Transposase	Bacteria	Pseudomonadota	Alphaproteobacteria	Sphingomonadales	Sphingomonadaceae	Sphingomonas	Unassigned	Sphingomonas_2
glPelColl1_bin.10	glPelColl1_bin.10_seq3490	K07483	Transposase	Bacteria	Pseudomonadota	Alphaproteobacteria	Sphingomonadales	Sphingomonadaceae	Sphingomonas	Unassigned	Sphingomonas_2
glPelColl1_bin.11	glPelColl1_bin.11_seq1188	K07483	Transposase	Bacteria	Pseudomonadota	Alphaproteobacteria	Sphingomonadales	Sphingomonadaceae	Sphingomonas	Unassigned	Sphingomonas_3
glPelColl1_bin.11	glPelColl1_bin.11_seq1189	K07483	Transposase	Bacteria	Pseudomonadota	Alphaproteobacteria	Sphingomonadales	Sphingomonadaceae	Sphingomonas	Unassigned	Sphingomonas_3
glPelColl1_bin.12	glPelColl1_bin.12_seq400	K07483	Transposase	Bacteria	Actinomycetota	Actinomycetia	Actinomycetales	Microbacteriaceae	Rhodoglobus	Unassigned	Rhodoglobus_1
glPelColl1_bin.12	glPelColl1_bin.12_seq1386	K07483	Transposase	Bacteria	Actinomycetota	Actinomycetia	Actinomycetales	Microbacteriaceae	Rhodoglobus	Unassigned	Rhodoglobus_1
glPelColl1_bin.12	glPelColl1_bin.12_seq1573	K07483	Transposase	Bacteria	Actinomycetota	Actinomycetia	Actinomycetales	Microbacteriaceae	Rhodoglobus	Unassigned	Rhodoglobus_1
glPelColl1_bin.13	glPelColl1_bin.13_seq691	K07483	Transposase	Bacteria	Pseudomonadota	Alphaproteobacteria	Rhizobiales	Beijerinckiaceae	Enterovirga	Unassigned	Enterovirga
glPelColl1_bin.13	glPelColl1_bin.13_seq836	K07483	Transposase	Bacteria	Pseudomonadota	Alphaproteobacteria	Rhizobiales	Beijerinckiaceae	Enterovirga	Unassigned	Enterovirga
glPelColl1_bin.13	glPelColl1_bin.13_seq841	K07483	Transposase	Bacteria	Pseudomonadota	Alphaproteobacteria	Rhizobiales	Beijerinckiaceae	Enterovirga	Unassigned	Enterovirga
glPelColl1_bin.13	glPelColl1_bin.13_seq888	K07483	Transposase	Bacteria	Pseudomonadota	Alphaproteobacteria	Rhizobiales	Beijerinckiaceae	Enterovirga	Unassigned	Enterovirga
glPelColl1_bin.13	glPelColl1_bin.13_seq3288	K07483	Transposase	Bacteria	Pseudomonadota	Alphaproteobacteria	Rhizobiales	Beijerinckiaceae	Enterovirga	Unassigned	Enterovirga
glPelColl1_bin.13	glPelColl1_bin.13_seq3291	K07483	Transposase	Bacteria	Pseudomonadota	Alphaproteobacteria	Rhizobiales	Beijerinckiaceae	Enterovirga	Unassigned	Enterovirga
glPelColl1_bin.13	glPelColl1_bin.13_seq3301	K07483	Transposase	Bacteria	Pseudomonadota	Alphaproteobacteria	Rhizobiales	Beijerinckiaceae	Enterovirga	Unassigned	Enterovirga
glPelColl1_bin.14	glPelColl1_bin.14_seq493	K07483	Transposase	Bacteria	Pseudomonadota	Alphaproteobacteria	Rhizobiales	Rhizobiaceae	Aureimonas_A	Unassigned	Aureimonas_A_1
glPelColl1_bin.14	glPelColl1_bin.14_seq2417	K07483	Transposase	Bacteria	Pseudomonadota	Alphaproteobacteria	Rhizobiales	Rhizobiaceae	Aureimonas_A	Unassigned	Aureimonas_A_1
glPelColl1_bin.15	glPelColl1_bin.15_seq1687	K07483	Transposase	Bacteria	Pseudomonadota	Alphaproteobacteria	Rhizobiales	Rhizobiaceae	RCIZ01	Unassigned	RCIZ01_1
glPelColl1_bin.15	glPelColl1_bin.15_seq2361	K07483	Transposase	Bacteria	Pseudomonadota	Alphaproteobacteria	Rhizobiales	Rhizobiaceae	RCIZ01	Unassigned	RCIZ01_1
glPelColl1_bin.16	glPelColl1_bin.16_seq483	K07483	Transposase	Bacteria	Pseudomonadota	Alphaproteobacteria	Sphingomonadales	Sphingomonadaceae	Sphingomonas	Unassigned	Sphingomonas_4
glPelColl1_bin.16	glPelColl1_bin.16_seq553	K07483	Transposase	Bacteria	Pseudomonadota	Alphaproteobacteria	Sphingomonadales	Sphingomonadaceae	Sphingomonas	Unassigned	Sphingomonas_4
glPelColl1_bin.16	glPelColl1_bin.16_seq1379	K07483	Transposase	Bacteria	Pseudomonadota	Alphaproteobacteria	Sphingomonadales	Sphingomonadaceae	Sphingomonas	Unassigned	Sphingomonas_4
glPelColl1_bin.16	glPelColl1_bin.16_seq1435	K07483	Transposase	Bacteria	Pseudomonadota	Alphaproteobacteria	Sphingomonadales	Sphingomonadaceae	Sphingomonas	Unassigned	Sphingomonas_4
glPelColl1_bin.16	glPelColl1_bin.16_seq2016	K07483	Transposase	Bacteria	Pseudomonadota	Alphaproteobacteria	Sphingomonadales	Sphingomonadaceae	Sphingomonas	Unassigned	Sphingomonas_4
glPelColl1_bin.16	glPelColl1_bin.16_seq2460	K07483	Transposase	Bacteria	Pseudomonadota	Alphaproteobacteria	Sphingomonadales	Sphingomonadaceae	Sphingomonas	Unassigned	Sphingomonas_4
glPelColl1_bin.22	glPelColl1_bin.22_seq1244	K07483	Transposase	Bacteria	Armatimonadota	Armatimonadia	Armatimonadales	Armatimonadaceae	JACMJB01	Unassigned	JACMJB01_1
glPelColl1_bin.24	glPelColl1_bin.24_seq656	K07483	Transposase	Bacteria	Bacteroidota	Bacteroidia	Cytophagales	Spirosomaceae	Spirosoma	Unassigned	Spirosoma_1
glPelColl1_bin.24	glPelColl1_bin.24_seq1283	K07483	Transposase	Bacteria	Bacteroidota	Bacteroidia	Cytophagales	Spirosomaceae	Spirosoma	Unassigned	Spirosoma_1
glPelColl1_bin.24	glPelColl1_bin.24_seq1867	K07483	Transposase	Bacteria	Bacteroidota	Bacteroidia	Cytophagales	Spirosomaceae	Spirosoma	Unassigned	Spirosoma_1
glPelColl1_bin.24	glPelColl1_bin.24_seq2153	K07483	Transposase	Bacteria	Bacteroidota	Bacteroidia	Cytophagales	Spirosomaceae	Spirosoma	Unassigned	Spirosoma_1
glPelColl1_bin.24	glPelColl1_bin.24_seq2573	K07483	Transposase	Bacteria	Bacteroidota	Bacteroidia	Cytophagales	Spirosomaceae	Spirosoma	Unassigned	Spirosoma_1
glPelColl1_bin.24	glPelColl1_bin.24_seq2574	K07483	Transposase	Bacteria	Bacteroidota	Bacteroidia	Cytophagales	Spirosomaceae	Spirosoma	Unassigned	Spirosoma_1
glPelColl1_bin.24	glPelColl1_bin.24_seq2654	K07483	Transposase	Bacteria	Bacteroidota	Bacteroidia	Cytophagales	Spirosomaceae	Spirosoma	Unassigned	Spirosoma_1
glPelColl1_bin.24	glPelColl1_bin.24_seq3050	K07483	Transposase	Bacteria	Bacteroidota	Bacteroidia	Cytophagales	Spirosomaceae	Spirosoma	Unassigned	Spirosoma_1
glPelColl1_bin.24	glPelColl1_bin.24_seq3487	K07483	Transposase	Bacteria	Bacteroidota	Bacteroidia	Cytophagales	Spirosomaceae	Spirosoma	Unassigned	Spirosoma_1
glPelColl1_bin.24	glPelColl1_bin.24_seq3840	K07483	Transposase	Bacteria	Bacteroidota	Bacteroidia	Cytophagales	Spirosomaceae	Spirosoma	Unassigned	Spirosoma_1
glPelColl1_bin.24	glPelColl1_bin.24_seq3979	K07483	Transposase	Bacteria	Bacteroidota	Bacteroidia	Cytophagales	Spirosomaceae	Spirosoma	Unassigned	Spirosoma_1
glPelColl1_bin.24	glPelColl1_bin.24_seq4186	K07483	Transposase	Bacteria	Bacteroidota	Bacteroidia	Cytophagales	Spirosomaceae	Spirosoma	Unassigned	Spirosoma_1
glPelColl1_bin.24	glPelColl1_bin.24_seq5015	K07483	Transposase	Bacteria	Bacteroidota	Bacteroidia	Cytophagales	Spirosomaceae	Spirosoma	Unassigned	Spirosoma_1
glPelColl1_bin.25	glPelColl1_bin.25_seq2481	K07483	Transposase	Bacteria	Actinomycetota	Actinomycetia	Propionibacteriales	Propionibacteriaceae	Friedmanniella	Unassigned	Friedmanniella_1
glPelColl1_bin.25	glPelColl1_bin.25_seq2534	K07483	Transposase	Bacteria	Actinomycetota	Actinomycetia	Propionibacteriales	Propionibacteriaceae	Friedmanniella	Unassigned	Friedmanniella_1
glPelColl1_bin.25	glPelColl1_bin.25_seq2728	K07483	Transposase	Bacteria	Actinomycetota	Actinomycetia	Propionibacteriales	Propionibacteriaceae	Friedmanniella	Unassigned	Friedmanniella_1
glPelColl1_bin.3	glPelColl1_bin.3_seq1358	K07483	Transposase	Bacteria	Pseudomonadota	Alphaproteobacteria	Rhizobiales	Beijerinckiaceae	Lichenihabitans	Unassigned	Lichenihabitans_1
glPelColl1_bin.3	glPelColl1_bin.3_seq1393	K07483	Transposase	Bacteria	Pseudomonadota	Alphaproteobacteria	Rhizobiales	Beijerinckiaceae	Lichenihabitans	Unassigned	Lichenihabitans_1
glPelColl1_bin.5	glPelColl1_bin.5_seq642	K07483	Transposase	Bacteria	Actinomycetota	Actinomycetia	Actinomycetales	Microbacteriaceae	Amnibacterium	Unassigned	Amnibacterium_2
glPelColl1_bin.6	glPelColl1_bin.6_seq1107	K07483	Transposase	Bacteria	Actinomycetota	Actinomycetia	Mycobacteriales	Mycobacteriaceae	Mycobacterium	Unassigned	Mycobacterium_1
glPelColl1_bin.6	glPelColl1_bin.6_seq1788	K07483	Transposase	Bacteria	Actinomycetota	Actinomycetia	Mycobacteriales	Mycobacteriaceae	Mycobacterium	Unassigned	Mycobacterium_1
glPelColl1_bin.6	glPelColl1_bin.6_seq2660	K07483	Transposase	Bacteria	Actinomycetota	Actinomycetia	Mycobacteriales	Mycobacteriaceae	Mycobacterium	Unassigned	Mycobacterium_1
glPelColl1_bin.7	glPelColl1_bin.7_seq19	K07483	Transposase	Bacteria	Bacteroidota	Bacteroidia	Chitinophagales	Chitinophagaceae	Ilyomonas	Unassigned	Ilyomonas_1
glPelColl1_bin.7	glPelColl1_bin.7_seq58	K07483	Transposase	Bacteria	Bacteroidota	Bacteroidia	Chitinophagales	Chitinophagaceae	Ilyomonas	Unassigned	Ilyomonas_1
glPelColl1_bin.7	glPelColl1_bin.7_seq164	K07483	Transposase	Bacteria	Bacteroidota	Bacteroidia	Chitinophagales	Chitinophagaceae	Ilyomonas	Unassigned	Ilyomonas_1
glPelColl1_bin.7	glPelColl1_bin.7_seq678	K07483	Transposase	Bacteria	Bacteroidota	Bacteroidia	Chitinophagales	Chitinophagaceae	Ilyomonas	Unassigned	Ilyomonas_1
glPelColl1_bin.7	glPelColl1_bin.7_seq3255	K07483	Transposase	Bacteria	Bacteroidota	Bacteroidia	Chitinophagales	Chitinophagaceae	Ilyomonas	Unassigned	Ilyomonas_1
glPelColl1_bin.7	glPelColl1_bin.7_seq3983	K07483	Transposase	Bacteria	Bacteroidota	Bacteroidia	Chitinophagales	Chitinophagaceae	Ilyomonas	Unassigned	Ilyomonas_1
glPelColl1_bin.7	glPelColl1_bin.7_seq4061	K07483	Transposase	Bacteria	Bacteroidota	Bacteroidia	Chitinophagales	Chitinophagaceae	Ilyomonas	Unassigned	Ilyomonas_1
glPelColl1_bin.7	glPelColl1_bin.7_seq4465	K07483	Transposase	Bacteria	Bacteroidota	Bacteroidia	Chitinophagales	Chitinophagaceae	Ilyomonas	Unassigned	Ilyomonas_1
glPelColl1_bin.8	glPelColl1_bin.8_seq1799	K07483	Transposase	Bacteria	Pseudomonadota	Alphaproteobacteria	Acetobacterales	Acetobacteraceae	CAHJXG01	Unassigned	CAHJXG01_1
glPelColl1_bin.8	glPelColl1_bin.8_seq1802	K07483	Transposase	Bacteria	Pseudomonadota	Alphaproteobacteria	Acetobacterales	Acetobacteraceae	CAHJXG01	Unassigned	CAHJXG01_1
glPelColl1_bin.8	glPelColl1_bin.8_seq1818	K07483	Transposase	Bacteria	Pseudomonadota	Alphaproteobacteria	Acetobacterales	Acetobacteraceae	CAHJXG01	Unassigned	CAHJXG01_1
glPelColl1_bin.8	glPelColl1_bin.8_seq2758	K07483	Transposase	Bacteria	Pseudomonadota	Alphaproteobacteria	Acetobacterales	Acetobacteraceae	CAHJXG01	Unassigned	CAHJXG01_1
glPelColl1_bin.8	glPelColl1_bin.8_seq3342	K07483	Transposase	Bacteria	Pseudomonadota	Alphaproteobacteria	Acetobacterales	Acetobacteraceae	CAHJXG01	Unassigned	CAHJXG01_1
glPelColl1_bin.8	glPelColl1_bin.8_seq3358	K07483	Transposase	Bacteria	Pseudomonadota	Alphaproteobacteria	Acetobacterales	Acetobacteraceae	CAHJXG01	Unassigned	CAHJXG01_1
glPelColl1_bin.9	glPelColl1_bin.9_seq265	K07483	Transposase	Bacteria	Pseudomonadota	Alphaproteobacteria	Rhizobiales	Xanthobacteraceae	Tardiphaga	Unassigned	Tardiphaga_1
glPelHori1_bin.2	glPelHori1_bin.2_seq1318	K07483	Transposase	Bacteria	Verrucomicrobiota	Verrucomicrobiae	Chthoniobacterales	UBA10450	AV80	Unassigned	AV80_1
glPelHori1_bin.3	glPelHori1_bin.3_seq260	K07483	Transposase	Bacteria	Actinomycetota	Thermoleophilia	Solirubrobacterales	Solirubrobacteraceae	CADCVQ01	Unassigned	CADCVQ01_1
glPelHori1_bin.3	glPelHori1_bin.3_seq262	K07483	Transposase	Bacteria	Actinomycetota	Thermoleophilia	Solirubrobacterales	Solirubrobacteraceae	CADCVQ01	Unassigned	CADCVQ01_1
glPelHori1_bin.3	glPelHori1_bin.3_seq2218	K07483	Transposase	Bacteria	Actinomycetota	Thermoleophilia	Solirubrobacterales	Solirubrobacteraceae	CADCVQ01	Unassigned	CADCVQ01_1
glPelHori1_bin.3	glPelHori1_bin.3_seq2255	K07483	Transposase	Bacteria	Actinomycetota	Thermoleophilia	Solirubrobacterales	Solirubrobacteraceae	CADCVQ01	Unassigned	CADCVQ01_1
glPelHyme1_bin.1	glPelHyme1_bin.1_seq2634	K07483	Transposase	Bacteria	Actinomycetota	Actinomycetia	Mycobacteriales	Jatrophihabitantaceae	JAFAWL01	Unassigned	JAFAWL01_1
glPelHyme1_bin.1	glPelHyme1_bin.1_seq3625	K07483	Transposase	Bacteria	Actinomycetota	Actinomycetia	Mycobacteriales	Jatrophihabitantaceae	JAFAWL01	Unassigned	JAFAWL01_1
glPelHyme1_bin.10	glPelHyme1_bin.10_seq1585	K07483	Transposase	Bacteria	Actinomycetota	Thermoleophilia	Solirubrobacterales	Solirubrobacteraceae	Palsa-744	Unassigned	Palsa-744_2
glPelHyme1_bin.10	glPelHyme1_bin.10_seq1711	K07483	Transposase	Bacteria	Actinomycetota	Thermoleophilia	Solirubrobacterales	Solirubrobacteraceae	Palsa-744	Unassigned	Palsa-744_2
glPelHyme1_bin.10	glPelHyme1_bin.10_seq2480	K07483	Transposase	Bacteria	Actinomycetota	Thermoleophilia	Solirubrobacterales	Solirubrobacteraceae	Palsa-744	Unassigned	Palsa-744_2
glPelHyme1_bin.10	glPelHyme1_bin.10_seq2715	K07483	Transposase	Bacteria	Actinomycetota	Thermoleophilia	Solirubrobacterales	Solirubrobacteraceae	Palsa-744	Unassigned	Palsa-744_2
glPelHyme1_bin.11	glPelHyme1_bin.11_seq709	K07483	Transposase	Bacteria	Actinomycetota	Actinomycetia	Mycobacteriales	Jatrophihabitantaceae	Jatrophihabitans_A	Unassigned	Jatrophihabitans_A_1
glPelHyme1_bin.11	glPelHyme1_bin.11_seq985	K07483	Transposase	Bacteria	Actinomycetota	Actinomycetia	Mycobacteriales	Jatrophihabitantaceae	Jatrophihabitans_A	Unassigned	Jatrophihabitans_A_1
glPelHyme1_bin.11	glPelHyme1_bin.11_seq1474	K07483	Transposase	Bacteria	Actinomycetota	Actinomycetia	Mycobacteriales	Jatrophihabitantaceae	Jatrophihabitans_A	Unassigned	Jatrophihabitans_A_1
glPelHyme1_bin.11	glPelHyme1_bin.11_seq1692	K07483	Transposase	Bacteria	Actinomycetota	Actinomycetia	Mycobacteriales	Jatrophihabitantaceae	Jatrophihabitans_A	Unassigned	Jatrophihabitans_A_1
glPelHyme1_bin.11	glPelHyme1_bin.11_seq1700	K07483	Transposase	Bacteria	Actinomycetota	Actinomycetia	Mycobacteriales	Jatrophihabitantaceae	Jatrophihabitans_A	Unassigned	Jatrophihabitans_A_1
glPelHyme1_bin.11	glPelHyme1_bin.11_seq2462	K07483	Transposase	Bacteria	Actinomycetota	Actinomycetia	Mycobacteriales	Jatrophihabitantaceae	Jatrophihabitans_A	Unassigned	Jatrophihabitans_A_1
glPelHyme1_bin.12	glPelHyme1_bin.12_seq117	K07483	Transposase	Bacteria	Pseudomonadota	Alphaproteobacteria	Rhizobiales	Beijerinckiaceae	JAFAME01	Unassigned	JAFAME01_1
glPelHyme1_bin.12	glPelHyme1_bin.12_seq676	K07483	Transposase	Bacteria	Pseudomonadota	Alphaproteobacteria	Rhizobiales	Beijerinckiaceae	JAFAME01	Unassigned	JAFAME01_1
glPelHyme1_bin.14	glPelHyme1_bin.14_seq226	K07483	Transposase	Bacteria	Acidobacteriota	Terriglobia	Terriglobales	Acidobacteriaceae	Acidisarcina	Unassigned	Acidisarcina_1
glPelHyme1_bin.14	glPelHyme1_bin.14_seq388	K07483	Transposase	Bacteria	Acidobacteriota	Terriglobia	Terriglobales	Acidobacteriaceae	Acidisarcina	Unassigned	Acidisarcina_1
glPelHyme1_bin.14	glPelHyme1_bin.14_seq1854	K07483	Transposase	Bacteria	Acidobacteriota	Terriglobia	Terriglobales	Acidobacteriaceae	Acidisarcina	Unassigned	Acidisarcina_1
glPelHyme1_bin.14	glPelHyme1_bin.14_seq3027	K07483	Transposase	Bacteria	Acidobacteriota	Terriglobia	Terriglobales	Acidobacteriaceae	Acidisarcina	Unassigned	Acidisarcina_1
glPelHyme1_bin.16	glPelHyme1_bin.16_seq3104	K07483	Transposase	Bacteria	Actinomycetota	Actinomycetia	Mycobacteriales	Jatrophihabitantaceae	QHCC01	Unassigned	QHCC01_1
glPelHyme1_bin.17	glPelHyme1_bin.17_seq2126	K07483	Transposase	Bacteria	Myxococcota	Polyangia	Polyangiales	Polyangiaceae	Palsa-1150	Unassigned	Palsa-1150_1
glPelHyme1_bin.19	glPelHyme1_bin.19_seq32	K07483	Transposase	Bacteria	Actinomycetota	Thermoleophilia	Solirubrobacterales	Solirubrobacteraceae	Palsa-744	Unassigned	Palsa-744_3
glPelHyme1_bin.20	glPelHyme1_bin.20_seq2457	K07483	Transposase	Bacteria	Acidobacteriota	Terriglobia	Bryobacterales	Bryobacteraceae	Unassigned	Unassigned	Bryobacteraceae_1
glPelHyme1_bin.23	glPelHyme1_bin.23_seq2807	K07483	Transposase	Bacteria	Actinomycetota	Thermoleophilia	Solirubrobacterales	Solirubrobacteraceae	Palsa-465	Unassigned	Palsa-465_1
glPelHyme1_bin.24	glPelHyme1_bin.24_seq1008	K07483	Transposase	Bacteria	Chloroflexota	Ktedonobacteria	Ktedonobacterales	Ktedonobacteraceae	Dictyobacter	Unassigned	Dictyobacter_1
glPelHyme1_bin.3	glPelHyme1_bin.3_seq4040	K07483	Transposase	Bacteria	Bacteroidota	Bacteroidia	Chitinophagales	Chitinophagaceae	Ferruginibacter	Unassigned	Ferruginibacter_2
glPelHyme1_bin.5	glPelHyme1_bin.5_seq745	K07483	Transposase	Bacteria	Pseudomonadota	Alphaproteobacteria	Sphingomonadales	Sphingomonadaceae	Sphingomonas_N	Unassigned	Sphingomonas_N_1
glPelHyme1_bin.6	glPelHyme1_bin.6_seq3145	K07483	Transposase	Bacteria	Armatimonadota	Chthonomonadetes	Chthonomonadales	Chthonomonadaceae	Unassigned	Unassigned	Chthonomonadaceae_1
glPelHyme1_bin.6	glPelHyme1_bin.6_seq3911	K07483	Transposase	Bacteria	Armatimonadota	Chthonomonadetes	Chthonomonadales	Chthonomonadaceae	Unassigned	Unassigned	Chthonomonadaceae_1
glPelHyme1_bin.6	glPelHyme1_bin.6_seq4683	K07483	Transposase	Bacteria	Armatimonadota	Chthonomonadetes	Chthonomonadales	Chthonomonadaceae	Unassigned	Unassigned	Chthonomonadaceae_1
glPelPrae3_bin.6	glPelPrae3_bin.6_seq1626	K07483	Transposase	Bacteria	Bacteroidota	Bacteroidia	Chitinophagales	Chitinophagaceae	Unassigned	Unassigned	Chitinophagaceae_2
glPelPrae3_bin.6	glPelPrae3_bin.6_seq1767	K07483	Transposase	Bacteria	Bacteroidota	Bacteroidia	Chitinophagales	Chitinophagaceae	Unassigned	Unassigned	Chitinophagaceae_2
glPelPrae3_bin.6	glPelPrae3_bin.6_seq2435	K07483	Transposase	Bacteria	Bacteroidota	Bacteroidia	Chitinophagales	Chitinophagaceae	Unassigned	Unassigned	Chitinophagaceae_2
glPelPrae3_bin.6	glPelPrae3_bin.6_seq2977	K07483	Transposase	Bacteria	Bacteroidota	Bacteroidia	Chitinophagales	Chitinophagaceae	Unassigned	Unassigned	Chitinophagaceae_2
glPelPrae3_bin.7	glPelPrae3_bin.7_seq5864	K07483	Transposase	Bacteria	Bacteroidota	Bacteroidia	Chitinophagales	Saprospiraceae	M3007	Unassigned	M3007_1
glPseNorv1_bin.10	glPseNorv1_bin.10_seq74	K07483	Transposase	Bacteria	Pseudomonadota	Alphaproteobacteria	Sphingomonadales	Sphingomonadaceae	Sphingomonas	Unassigned	Sphingomonas_7
glPseNorv1_bin.10	glPseNorv1_bin.10_seq105	K07483	Transposase	Bacteria	Pseudomonadota	Alphaproteobacteria	Sphingomonadales	Sphingomonadaceae	Sphingomonas	Unassigned	Sphingomonas_7
glPseNorv1_bin.10	glPseNorv1_bin.10_seq122	K07483	Transposase	Bacteria	Pseudomonadota	Alphaproteobacteria	Sphingomonadales	Sphingomonadaceae	Sphingomonas	Unassigned	Sphingomonas_7
glPseNorv1_bin.10	glPseNorv1_bin.10_seq1995	K07483	Transposase	Bacteria	Pseudomonadota	Alphaproteobacteria	Sphingomonadales	Sphingomonadaceae	Sphingomonas	Unassigned	Sphingomonas_7
glPseNorv1_bin.10	glPseNorv1_bin.10_seq2714	K07483	Transposase	Bacteria	Pseudomonadota	Alphaproteobacteria	Sphingomonadales	Sphingomonadaceae	Sphingomonas	Unassigned	Sphingomonas_7
glPseNorv1_bin.3	glPseNorv1_bin.3_seq46	K07483	Transposase	Bacteria	Actinomycetota	Thermoleophilia	Solirubrobacterales	70-9	VAYN01	Unassigned	VAYN01_2
glPseNorv1_bin.3	glPseNorv1_bin.3_seq450	K07483	Transposase	Bacteria	Actinomycetota	Thermoleophilia	Solirubrobacterales	70-9	VAYN01	Unassigned	VAYN01_2
glPseNorv1_bin.3	glPseNorv1_bin.3_seq1200	K07483	Transposase	Bacteria	Actinomycetota	Thermoleophilia	Solirubrobacterales	70-9	VAYN01	Unassigned	VAYN01_2
glPseNorv1_bin.6	glPseNorv1_bin.6_seq1011	K07483	Transposase	Bacteria	Pseudomonadota	Alphaproteobacteria	Sphingomonadales	Sphingomonadaceae	Sphingomonas_N	Unassigned	Sphingomonas_N_2
glPseNorv1_bin.8	glPseNorv1_bin.8_seq2296	K07483	Transposase	Bacteria	Pseudomonadota	Alphaproteobacteria	Sphingomonadales	Sphingomonadaceae	Sphingomonas_G	Unassigned	Sphingomonas_G_1
glPseNorv1_bin.9	glPseNorv1_bin.9_seq1662	K07483	Transposase	Bacteria	Pseudomonadota	Alphaproteobacteria	Acetobacterales	Acetobacteraceae	Rhodopila	Unassigned	Rhodopila_1
glPseNorv1_bin.9	glPseNorv1_bin.9_seq2757	K07483	Transposase	Bacteria	Pseudomonadota	Alphaproteobacteria	Acetobacterales	Acetobacteraceae	Rhodopila	Unassigned	Rhodopila_1
glPseNorv1_bin.9	glPseNorv1_bin.9_seq2892	K07483	Transposase	Bacteria	Pseudomonadota	Alphaproteobacteria	Acetobacterales	Acetobacteraceae	Rhodopila	Unassigned	Rhodopila_1
glPseNorv1_bin.9	glPseNorv1_bin.9_seq3784	K07483	Transposase	Bacteria	Pseudomonadota	Alphaproteobacteria	Acetobacterales	Acetobacteraceae	Rhodopila	Unassigned	Rhodopila_1
glPseNorv1_bin.9	glPseNorv1_bin.9_seq4249	K07483	Transposase	Bacteria	Pseudomonadota	Alphaproteobacteria	Acetobacterales	Acetobacteraceae	Rhodopila	Unassigned	Rhodopila_1
glRicVire11_bin.1	glRicVire11_bin.1_seq645	K07483	Transposase	Bacteria	Pseudomonadota	Alphaproteobacteria	Rhizobiales	Beijerinckiaceae	Lichenihabitans	Unassigned	Lichenihabitans_3
glRicVire11_bin.1	glRicVire11_bin.1_seq2557	K07483	Transposase	Bacteria	Pseudomonadota	Alphaproteobacteria	Rhizobiales	Beijerinckiaceae	Lichenihabitans	Unassigned	Lichenihabitans_3
glRicVire11_bin.1	glRicVire11_bin.1_seq2560	K07483	Transposase	Bacteria	Pseudomonadota	Alphaproteobacteria	Rhizobiales	Beijerinckiaceae	Lichenihabitans	Unassigned	Lichenihabitans_3
glRicVire11_bin.2	glRicVire11_bin.2_seq182	K07483	Transposase	Bacteria	Pseudomonadota	Alphaproteobacteria	Rhizobiales	Beijerinckiaceae	Methylobacterium	Unassigned	Methylobacterium_1
glRicVire11_bin.2	glRicVire11_bin.2_seq528	K07483	Transposase	Bacteria	Pseudomonadota	Alphaproteobacteria	Rhizobiales	Beijerinckiaceae	Methylobacterium	Unassigned	Methylobacterium_1
glRicVire11_bin.2	glRicVire11_bin.2_seq746	K07483	Transposase	Bacteria	Pseudomonadota	Alphaproteobacteria	Rhizobiales	Beijerinckiaceae	Methylobacterium	Unassigned	Methylobacterium_1
glRicVire11_bin.2	glRicVire11_bin.2_seq1138	K07483	Transposase	Bacteria	Pseudomonadota	Alphaproteobacteria	Rhizobiales	Beijerinckiaceae	Methylobacterium	Unassigned	Methylobacterium_1
glRicVire11_bin.2	glRicVire11_bin.2_seq1186	K07483	Transposase	Bacteria	Pseudomonadota	Alphaproteobacteria	Rhizobiales	Beijerinckiaceae	Methylobacterium	Unassigned	Methylobacterium_1
glRicVire11_bin.2	glRicVire11_bin.2_seq1261	K07483	Transposase	Bacteria	Pseudomonadota	Alphaproteobacteria	Rhizobiales	Beijerinckiaceae	Methylobacterium	Unassigned	Methylobacterium_1
glRicVire11_bin.2	glRicVire11_bin.2_seq1267	K07483	Transposase	Bacteria	Pseudomonadota	Alphaproteobacteria	Rhizobiales	Beijerinckiaceae	Methylobacterium	Unassigned	Methylobacterium_1
glRicVire11_bin.2	glRicVire11_bin.2_seq2106	K07483	Transposase	Bacteria	Pseudomonadota	Alphaproteobacteria	Rhizobiales	Beijerinckiaceae	Methylobacterium	Unassigned	Methylobacterium_1
glRicVire11_bin.2	glRicVire11_bin.2_seq2114	K07483	Transposase	Bacteria	Pseudomonadota	Alphaproteobacteria	Rhizobiales	Beijerinckiaceae	Methylobacterium	Unassigned	Methylobacterium_1
glRicVire11_bin.2	glRicVire11_bin.2_seq2928	K07483	Transposase	Bacteria	Pseudomonadota	Alphaproteobacteria	Rhizobiales	Beijerinckiaceae	Methylobacterium	Unassigned	Methylobacterium_1
glRicVire11_bin.3	glRicVire11_bin.3_seq997	K07483	Transposase	Bacteria	Actinomycetota	Actinomycetia	Actinomycetales	Microbacteriaceae	Amnibacterium	Unassigned	Amnibacterium_3
glRicVire11_bin.4	glRicVire11_bin.4_seq16	K07483	Transposase	Bacteria	Verrucomicrobiota	Verrucomicrobiae	Chthoniobacterales	SZAS-18	CAHJWO01	Unassigned	CAHJWO01_4
glRicVire11_bin.4	glRicVire11_bin.4_seq216	K07483	Transposase	Bacteria	Verrucomicrobiota	Verrucomicrobiae	Chthoniobacterales	SZAS-18	CAHJWO01	Unassigned	CAHJWO01_4
glRicVire11_bin.4	glRicVire11_bin.4_seq453	K07483	Transposase	Bacteria	Verrucomicrobiota	Verrucomicrobiae	Chthoniobacterales	SZAS-18	CAHJWO01	Unassigned	CAHJWO01_4
glRicVire11_bin.4	glRicVire11_bin.4_seq618	K07483	Transposase	Bacteria	Verrucomicrobiota	Verrucomicrobiae	Chthoniobacterales	SZAS-18	CAHJWO01	Unassigned	CAHJWO01_4
glRicVire11_bin.4	glRicVire11_bin.4_seq627	K07483	Transposase	Bacteria	Verrucomicrobiota	Verrucomicrobiae	Chthoniobacterales	SZAS-18	CAHJWO01	Unassigned	CAHJWO01_4
glRicVire11_bin.4	glRicVire11_bin.4_seq1817	K07483	Transposase	Bacteria	Verrucomicrobiota	Verrucomicrobiae	Chthoniobacterales	SZAS-18	CAHJWO01	Unassigned	CAHJWO01_4
glRicVire11_bin.4	glRicVire11_bin.4_seq1820	K07483	Transposase	Bacteria	Verrucomicrobiota	Verrucomicrobiae	Chthoniobacterales	SZAS-18	CAHJWO01	Unassigned	CAHJWO01_4
glRicVire11_bin.4	glRicVire11_bin.4_seq1826	K07483	Transposase	Bacteria	Verrucomicrobiota	Verrucomicrobiae	Chthoniobacterales	SZAS-18	CAHJWO01	Unassigned	CAHJWO01_4
glRicVire11_bin.4	glRicVire11_bin.4_seq1839	K07483	Transposase	Bacteria	Verrucomicrobiota	Verrucomicrobiae	Chthoniobacterales	SZAS-18	CAHJWO01	Unassigned	CAHJWO01_4
glRicVire11_bin.4	glRicVire11_bin.4_seq2043	K07483	Transposase	Bacteria	Verrucomicrobiota	Verrucomicrobiae	Chthoniobacterales	SZAS-18	CAHJWO01	Unassigned	CAHJWO01_4
glRicVire11_bin.4	glRicVire11_bin.4_seq2261	K07483	Transposase	Bacteria	Verrucomicrobiota	Verrucomicrobiae	Chthoniobacterales	SZAS-18	CAHJWO01	Unassigned	CAHJWO01_4
glRicVire11_bin.4	glRicVire11_bin.4_seq2263	K07483	Transposase	Bacteria	Verrucomicrobiota	Verrucomicrobiae	Chthoniobacterales	SZAS-18	CAHJWO01	Unassigned	CAHJWO01_4
glRicVire11_bin.4	glRicVire11_bin.4_seq2264	K07483	Transposase	Bacteria	Verrucomicrobiota	Verrucomicrobiae	Chthoniobacterales	SZAS-18	CAHJWO01	Unassigned	CAHJWO01_4
glRicVire11_bin.4	glRicVire11_bin.4_seq2715	K07483	Transposase	Bacteria	Verrucomicrobiota	Verrucomicrobiae	Chthoniobacterales	SZAS-18	CAHJWO01	Unassigned	CAHJWO01_4
glRicVire11_bin.4	glRicVire11_bin.4_seq2979	K07483	Transposase	Bacteria	Verrucomicrobiota	Verrucomicrobiae	Chthoniobacterales	SZAS-18	CAHJWO01	Unassigned	CAHJWO01_4
glRicVire11_bin.4	glRicVire11_bin.4_seq3114	K07483	Transposase	Bacteria	Verrucomicrobiota	Verrucomicrobiae	Chthoniobacterales	SZAS-18	CAHJWO01	Unassigned	CAHJWO01_4
glRicVire11_bin.4	glRicVire11_bin.4_seq3119	K07483	Transposase	Bacteria	Verrucomicrobiota	Verrucomicrobiae	Chthoniobacterales	SZAS-18	CAHJWO01	Unassigned	CAHJWO01_4
glRicVire11_bin.4	glRicVire11_bin.4_seq3406	K07483	Transposase	Bacteria	Verrucomicrobiota	Verrucomicrobiae	Chthoniobacterales	SZAS-18	CAHJWO01	Unassigned	CAHJWO01_4
glRicVire11_bin.5	glRicVire11_bin.5_seq612	K07483	Transposase	Bacteria	Pseudomonadota	Alphaproteobacteria	Sphingomonadales	Sphingomonadaceae	Sphingomonas	Unassigned	Sphingomonas_8
glRicVire11_bin.5	glRicVire11_bin.5_seq751	K07483	Transposase	Bacteria	Pseudomonadota	Alphaproteobacteria	Sphingomonadales	Sphingomonadaceae	Sphingomonas	Unassigned	Sphingomonas_8
glRicVire11_bin.5	glRicVire11_bin.5_seq1727	K07483	Transposase	Bacteria	Pseudomonadota	Alphaproteobacteria	Sphingomonadales	Sphingomonadaceae	Sphingomonas	Unassigned	Sphingomonas_8
glRicVire11_bin.5	glRicVire11_bin.5_seq1733	K07483	Transposase	Bacteria	Pseudomonadota	Alphaproteobacteria	Sphingomonadales	Sphingomonadaceae	Sphingomonas	Unassigned	Sphingomonas_8
glRicVire11_bin.5	glRicVire11_bin.5_seq1738	K07483	Transposase	Bacteria	Pseudomonadota	Alphaproteobacteria	Sphingomonadales	Sphingomonadaceae	Sphingomonas	Unassigned	Sphingomonas_8
glRicVire11_bin.6	glRicVire11_bin.6_seq2053	K07483	Transposase	Bacteria	Myxococcota	Polyangia	Fen-1088	Fen-1088	Unassigned	Unassigned	Fen-1088_1
glStiSylv4_bin.2	glStiSylv4_bin.2_seq499	K07483	Transposase	Bacteria	Bacteroidota	Bacteroidia	Cytophagales	Spirosomaceae	Spirosoma	Unassigned	Spirosoma_2
glStiSylv4_bin.2	glStiSylv4_bin.2_seq4666	K07483	Transposase	Bacteria	Bacteroidota	Bacteroidia	Cytophagales	Spirosomaceae	Spirosoma	Unassigned	Spirosoma_2
glStiSylv4_bin.2	glStiSylv4_bin.2_seq5497	K07483	Transposase	Bacteria	Bacteroidota	Bacteroidia	Cytophagales	Spirosomaceae	Spirosoma	Unassigned	Spirosoma_2
glStiSylv4_bin.3	glStiSylv4_bin.3_seq2130	K07483	Transposase	Bacteria	Pseudomonadota	Gammaproteobacteria	Steroidobacterales	Steroidobacteraceae	Bog-1198	Unassigned	Bog-1198_1
glStiSylv4_bin.3	glStiSylv4_bin.3_seq2947	K07483	Transposase	Bacteria	Pseudomonadota	Gammaproteobacteria	Steroidobacterales	Steroidobacteraceae	Bog-1198	Unassigned	Bog-1198_1
glStiSylv4_bin.3	glStiSylv4_bin.3_seq3301	K07483	Transposase	Bacteria	Pseudomonadota	Gammaproteobacteria	Steroidobacterales	Steroidobacteraceae	Bog-1198	Unassigned	Bog-1198_1
glStiSylv4_bin.3	glStiSylv4_bin.3_seq3542	K07483	Transposase	Bacteria	Pseudomonadota	Gammaproteobacteria	Steroidobacterales	Steroidobacteraceae	Bog-1198	Unassigned	Bog-1198_1
glStiSylv4_bin.4	glStiSylv4_bin.4_seq688	K07483	Transposase	Bacteria	Acidobacteriota	Terriglobia	Terriglobales	Acidobacteriaceae	Tous-C9LFEB	Unassigned	Tous-C9LFEB_1
glStiSylv4_bin.5	glStiSylv4_bin.5_seq817	K07483	Transposase	Bacteria	Bacteroidota	Bacteroidia	Cytophagales	Spirosomaceae	Fibrella	Unassigned	Fibrella_1
glStiSylv4_bin.5	glStiSylv4_bin.5_seq826	K07483	Transposase	Bacteria	Bacteroidota	Bacteroidia	Cytophagales	Spirosomaceae	Fibrella	Unassigned	Fibrella_1
glStiSylv4_bin.5	glStiSylv4_bin.5_seq3042	K07483	Transposase	Bacteria	Bacteroidota	Bacteroidia	Cytophagales	Spirosomaceae	Fibrella	Unassigned	Fibrella_1
glStiSylv4_bin.5	glStiSylv4_bin.5_seq3101	K07483	Transposase	Bacteria	Bacteroidota	Bacteroidia	Cytophagales	Spirosomaceae	Fibrella	Unassigned	Fibrella_1
glStiSylv4_bin.5	glStiSylv4_bin.5_seq3119	K07483	Transposase	Bacteria	Bacteroidota	Bacteroidia	Cytophagales	Spirosomaceae	Fibrella	Unassigned	Fibrella_1
glStiSylv4_bin.5	glStiSylv4_bin.5_seq4620	K07483	Transposase	Bacteria	Bacteroidota	Bacteroidia	Cytophagales	Spirosomaceae	Fibrella	Unassigned	Fibrella_1
glLepBurg3_bin.1	glLepBurg3_bin.1_seq2075	K07484	Transposase	Bacteria	Bacteroidota	Bacteroidia	Chitinophagales	Chitinophagaceae	Flavitalea	Unassigned	Flavitalea_1
glLepBurg3_bin.12	glLepBurg3_bin.12_seq503	K07484	Transposase	Bacteria	Myxococcota	Polyangia	Haliangiales	Unassigned	Unassigned	Unassigned	Haliangiales_1
glLepBurg3_bin.12	glLepBurg3_bin.12_seq3203	K07484	Transposase	Bacteria	Myxococcota	Polyangia	Haliangiales	Unassigned	Unassigned	Unassigned	Haliangiales_1
glLepBurg3_bin.15	glLepBurg3_bin.15_seq2726	K07484	Transposase	Bacteria	Actinomycetota	Actinomycetia	Actinomycetales	Kineosporiaceae	Unassigned	Unassigned	Kineosporiaceae_1
glLepBurg3_bin.2	glLepBurg3_bin.2_seq29	K07484	Transposase	Bacteria	Myxococcota	Polyangia	Polyangiales	Polyangiaceae	PMG-095	Unassigned	PMG-095_1
glLepBurg3_bin.2	glLepBurg3_bin.2_seq702	K07484	Transposase	Bacteria	Myxococcota	Polyangia	Polyangiales	Polyangiaceae	PMG-095	Unassigned	PMG-095_1
glLepBurg3_bin.2	glLepBurg3_bin.2_seq1615	K07484	Transposase	Bacteria	Myxococcota	Polyangia	Polyangiales	Polyangiaceae	PMG-095	Unassigned	PMG-095_1
glLepBurg3_bin.2	glLepBurg3_bin.2_seq2937	K07484	Transposase	Bacteria	Myxococcota	Polyangia	Polyangiales	Polyangiaceae	PMG-095	Unassigned	PMG-095_1
glLepBurg3_bin.2	glLepBurg3_bin.2_seq2950	K07484	Transposase	Bacteria	Myxococcota	Polyangia	Polyangiales	Polyangiaceae	PMG-095	Unassigned	PMG-095_1
glLepBurg3_bin.2	glLepBurg3_bin.2_seq2953	K07484	Transposase	Bacteria	Myxococcota	Polyangia	Polyangiales	Polyangiaceae	PMG-095	Unassigned	PMG-095_1
glLepBurg3_bin.2	glLepBurg3_bin.2_seq4120	K07484	Transposase	Bacteria	Myxococcota	Polyangia	Polyangiales	Polyangiaceae	PMG-095	Unassigned	PMG-095_1
glLepBurg3_bin.2	glLepBurg3_bin.2_seq4697	K07484	Transposase	Bacteria	Myxococcota	Polyangia	Polyangiales	Polyangiaceae	PMG-095	Unassigned	PMG-095_1
glLepBurg3_bin.5	glLepBurg3_bin.5_seq1770	K07484	Transposase	Bacteria	Bacteroidota	Bacteroidia	AKYH767	B-17BO	UBA2475	Unassigned	UBA2475_1
glLepBurg3_bin.6	glLepBurg3_bin.6_seq189	K07484	Transposase	Bacteria	Bacteroidota	Bacteroidia	Chitinophagales	Chitinophagaceae	Flavitalea	Unassigned	Flavitalea_2
glNepLaev11_bin.6	glNepLaev11_bin.6_seq2976	K07484	Transposase	Bacteria	Verrucomicrobiota	Verrucomicrobiae	Chthoniobacterales	SZAS-18	CAHJWO01	Unassigned	CAHJWO01_3
glPelColl1_bin.10	glPelColl1_bin.10_seq6	K07484	Transposase	Bacteria	Pseudomonadota	Alphaproteobacteria	Sphingomonadales	Sphingomonadaceae	Sphingomonas	Unassigned	Sphingomonas_2
glPelColl1_bin.10	glPelColl1_bin.10_seq1404	K07484	Transposase	Bacteria	Pseudomonadota	Alphaproteobacteria	Sphingomonadales	Sphingomonadaceae	Sphingomonas	Unassigned	Sphingomonas_2
glPelColl1_bin.10	glPelColl1_bin.10_seq1407	K07484	Transposase	Bacteria	Pseudomonadota	Alphaproteobacteria	Sphingomonadales	Sphingomonadaceae	Sphingomonas	Unassigned	Sphingomonas_2
glPelColl1_bin.10	glPelColl1_bin.10_seq2748	K07484	Transposase	Bacteria	Pseudomonadota	Alphaproteobacteria	Sphingomonadales	Sphingomonadaceae	Sphingomonas	Unassigned	Sphingomonas_2
glPelColl1_bin.10	glPelColl1_bin.10_seq3401	K07484	Transposase	Bacteria	Pseudomonadota	Alphaproteobacteria	Sphingomonadales	Sphingomonadaceae	Sphingomonas	Unassigned	Sphingomonas_2
glPelColl1_bin.10	glPelColl1_bin.10_seq3508	K07484	Transposase	Bacteria	Pseudomonadota	Alphaproteobacteria	Sphingomonadales	Sphingomonadaceae	Sphingomonas	Unassigned	Sphingomonas_2
glPelColl1_bin.11	glPelColl1_bin.11_seq1187	K07484	Transposase	Bacteria	Pseudomonadota	Alphaproteobacteria	Sphingomonadales	Sphingomonadaceae	Sphingomonas	Unassigned	Sphingomonas_3
glPelColl1_bin.11	glPelColl1_bin.11_seq1190	K07484	Transposase	Bacteria	Pseudomonadota	Alphaproteobacteria	Sphingomonadales	Sphingomonadaceae	Sphingomonas	Unassigned	Sphingomonas_3
glPelColl1_bin.11	glPelColl1_bin.11_seq1203	K07484	Transposase	Bacteria	Pseudomonadota	Alphaproteobacteria	Sphingomonadales	Sphingomonadaceae	Sphingomonas	Unassigned	Sphingomonas_3
glPelColl1_bin.13	glPelColl1_bin.13_seq688	K07484	Transposase	Bacteria	Pseudomonadota	Alphaproteobacteria	Rhizobiales	Beijerinckiaceae	Enterovirga	Unassigned	Enterovirga
glPelColl1_bin.13	glPelColl1_bin.13_seq690	K07484	Transposase	Bacteria	Pseudomonadota	Alphaproteobacteria	Rhizobiales	Beijerinckiaceae	Enterovirga	Unassigned	Enterovirga
glPelColl1_bin.13	glPelColl1_bin.13_seq837	K07484	Transposase	Bacteria	Pseudomonadota	Alphaproteobacteria	Rhizobiales	Beijerinckiaceae	Enterovirga	Unassigned	Enterovirga
glPelColl1_bin.13	glPelColl1_bin.13_seq840	K07484	Transposase	Bacteria	Pseudomonadota	Alphaproteobacteria	Rhizobiales	Beijerinckiaceae	Enterovirga	Unassigned	Enterovirga
glPelColl1_bin.13	glPelColl1_bin.13_seq889	K07484	Transposase	Bacteria	Pseudomonadota	Alphaproteobacteria	Rhizobiales	Beijerinckiaceae	Enterovirga	Unassigned	Enterovirga
glPelColl1_bin.13	glPelColl1_bin.13_seq3270	K07484	Transposase	Bacteria	Pseudomonadota	Alphaproteobacteria	Rhizobiales	Beijerinckiaceae	Enterovirga	Unassigned	Enterovirga
glPelColl1_bin.13	glPelColl1_bin.13_seq3285	K07484	Transposase	Bacteria	Pseudomonadota	Alphaproteobacteria	Rhizobiales	Beijerinckiaceae	Enterovirga	Unassigned	Enterovirga
glPelColl1_bin.13	glPelColl1_bin.13_seq3289	K07484	Transposase	Bacteria	Pseudomonadota	Alphaproteobacteria	Rhizobiales	Beijerinckiaceae	Enterovirga	Unassigned	Enterovirga
glPelColl1_bin.13	glPelColl1_bin.13_seq3302	K07484	Transposase	Bacteria	Pseudomonadota	Alphaproteobacteria	Rhizobiales	Beijerinckiaceae	Enterovirga	Unassigned	Enterovirga
glPelColl1_bin.14	glPelColl1_bin.14_seq11	K07484	Transposase	Bacteria	Pseudomonadota	Alphaproteobacteria	Rhizobiales	Rhizobiaceae	Aureimonas_A	Unassigned	Aureimonas_A_1
glPelColl1_bin.14	glPelColl1_bin.14_seq103	K07484	Transposase	Bacteria	Pseudomonadota	Alphaproteobacteria	Rhizobiales	Rhizobiaceae	Aureimonas_A	Unassigned	Aureimonas_A_1
glPelColl1_bin.14	glPelColl1_bin.14_seq703	K07484	Transposase	Bacteria	Pseudomonadota	Alphaproteobacteria	Rhizobiales	Rhizobiaceae	Aureimonas_A	Unassigned	Aureimonas_A_1
glPelColl1_bin.14	glPelColl1_bin.14_seq707	K07484	Transposase	Bacteria	Pseudomonadota	Alphaproteobacteria	Rhizobiales	Rhizobiaceae	Aureimonas_A	Unassigned	Aureimonas_A_1
glPelColl1_bin.14	glPelColl1_bin.14_seq1706	K07484	Transposase	Bacteria	Pseudomonadota	Alphaproteobacteria	Rhizobiales	Rhizobiaceae	Aureimonas_A	Unassigned	Aureimonas_A_1
glPelColl1_bin.14	glPelColl1_bin.14_seq1820	K07484	Transposase	Bacteria	Pseudomonadota	Alphaproteobacteria	Rhizobiales	Rhizobiaceae	Aureimonas_A	Unassigned	Aureimonas_A_1
glPelColl1_bin.14	glPelColl1_bin.14_seq1944	K07484	Transposase	Bacteria	Pseudomonadota	Alphaproteobacteria	Rhizobiales	Rhizobiaceae	Aureimonas_A	Unassigned	Aureimonas_A_1
glPelColl1_bin.16	glPelColl1_bin.16_seq484	K07484	Transposase	Bacteria	Pseudomonadota	Alphaproteobacteria	Sphingomonadales	Sphingomonadaceae	Sphingomonas	Unassigned	Sphingomonas_4
glPelColl1_bin.16	glPelColl1_bin.16_seq554	K07484	Transposase	Bacteria	Pseudomonadota	Alphaproteobacteria	Sphingomonadales	Sphingomonadaceae	Sphingomonas	Unassigned	Sphingomonas_4
glPelColl1_bin.16	glPelColl1_bin.16_seq1378	K07484	Transposase	Bacteria	Pseudomonadota	Alphaproteobacteria	Sphingomonadales	Sphingomonadaceae	Sphingomonas	Unassigned	Sphingomonas_4
glPelColl1_bin.16	glPelColl1_bin.16_seq2015	K07484	Transposase	Bacteria	Pseudomonadota	Alphaproteobacteria	Sphingomonadales	Sphingomonadaceae	Sphingomonas	Unassigned	Sphingomonas_4
glPelColl1_bin.16	glPelColl1_bin.16_seq2459	K07484	Transposase	Bacteria	Pseudomonadota	Alphaproteobacteria	Sphingomonadales	Sphingomonadaceae	Sphingomonas	Unassigned	Sphingomonas_4
glPelColl1_bin.3	glPelColl1_bin.3_seq1392	K07484	Transposase	Bacteria	Pseudomonadota	Alphaproteobacteria	Rhizobiales	Beijerinckiaceae	Lichenihabitans	Unassigned	Lichenihabitans_1
glPelColl1_bin.3	glPelColl1_bin.3_seq1394	K07484	Transposase	Bacteria	Pseudomonadota	Alphaproteobacteria	Rhizobiales	Beijerinckiaceae	Lichenihabitans	Unassigned	Lichenihabitans_1
glPelColl1_bin.8	glPelColl1_bin.8_seq817	K07484	Transposase	Bacteria	Pseudomonadota	Alphaproteobacteria	Acetobacterales	Acetobacteraceae	CAHJXG01	Unassigned	CAHJXG01_1
glPelColl1_bin.8	glPelColl1_bin.8_seq1767	K07484	Transposase	Bacteria	Pseudomonadota	Alphaproteobacteria	Acetobacterales	Acetobacteraceae	CAHJXG01	Unassigned	CAHJXG01_1
glPelColl1_bin.8	glPelColl1_bin.8_seq1798	K07484	Transposase	Bacteria	Pseudomonadota	Alphaproteobacteria	Acetobacterales	Acetobacteraceae	CAHJXG01	Unassigned	CAHJXG01_1
glPelColl1_bin.8	glPelColl1_bin.8_seq1801	K07484	Transposase	Bacteria	Pseudomonadota	Alphaproteobacteria	Acetobacterales	Acetobacteraceae	CAHJXG01	Unassigned	CAHJXG01_1
glPelColl1_bin.8	glPelColl1_bin.8_seq1803	K07484	Transposase	Bacteria	Pseudomonadota	Alphaproteobacteria	Acetobacterales	Acetobacteraceae	CAHJXG01	Unassigned	CAHJXG01_1
glPelColl1_bin.8	glPelColl1_bin.8_seq2759	K07484	Transposase	Bacteria	Pseudomonadota	Alphaproteobacteria	Acetobacterales	Acetobacteraceae	CAHJXG01	Unassigned	CAHJXG01_1
glPelColl1_bin.8	glPelColl1_bin.8_seq3342	K07484	Transposase	Bacteria	Pseudomonadota	Alphaproteobacteria	Acetobacterales	Acetobacteraceae	CAHJXG01	Unassigned	CAHJXG01_1
glPelColl1_bin.8	glPelColl1_bin.8_seq3343	K07484	Transposase	Bacteria	Pseudomonadota	Alphaproteobacteria	Acetobacterales	Acetobacteraceae	CAHJXG01	Unassigned	CAHJXG01_1
glPelColl1_bin.8	glPelColl1_bin.8_seq3357	K07484	Transposase	Bacteria	Pseudomonadota	Alphaproteobacteria	Acetobacterales	Acetobacteraceae	CAHJXG01	Unassigned	CAHJXG01_1
glPelHori1_bin.3	glPelHori1_bin.3_seq1664	K07484	Transposase	Bacteria	Actinomycetota	Thermoleophilia	Solirubrobacterales	Solirubrobacteraceae	CADCVQ01	Unassigned	CADCVQ01_1
glPelHori1_bin.3	glPelHori1_bin.3_seq2570	K07484	Transposase	Bacteria	Actinomycetota	Thermoleophilia	Solirubrobacterales	Solirubrobacteraceae	CADCVQ01	Unassigned	CADCVQ01_1
glPelHori1_bin.3	glPelHori1_bin.3_seq2618	K07484	Transposase	Bacteria	Actinomycetota	Thermoleophilia	Solirubrobacterales	Solirubrobacteraceae	CADCVQ01	Unassigned	CADCVQ01_1
glPelHori1_bin.3	glPelHori1_bin.3_seq3235	K07484	Transposase	Bacteria	Actinomycetota	Thermoleophilia	Solirubrobacterales	Solirubrobacteraceae	CADCVQ01	Unassigned	CADCVQ01_1
glPelHyme1_bin.13	glPelHyme1_bin.13_seq307	K07484	Transposase	Bacteria	Pseudomonadota	Alphaproteobacteria	Sphingomonadales	Sphingomonadaceae	Novosphingobium	Unassigned	Novosphingobium_1
glPelHyme1_bin.13	glPelHyme1_bin.13_seq797	K07484	Transposase	Bacteria	Pseudomonadota	Alphaproteobacteria	Sphingomonadales	Sphingomonadaceae	Novosphingobium	Unassigned	Novosphingobium_1
glPelHyme1_bin.13	glPelHyme1_bin.13_seq1486	K07484	Transposase	Bacteria	Pseudomonadota	Alphaproteobacteria	Sphingomonadales	Sphingomonadaceae	Novosphingobium	Unassigned	Novosphingobium_1
glPelHyme1_bin.13	glPelHyme1_bin.13_seq1910	K07484	Transposase	Bacteria	Pseudomonadota	Alphaproteobacteria	Sphingomonadales	Sphingomonadaceae	Novosphingobium	Unassigned	Novosphingobium_1
glPelHyme1_bin.13	glPelHyme1_bin.13_seq2098	K07484	Transposase	Bacteria	Pseudomonadota	Alphaproteobacteria	Sphingomonadales	Sphingomonadaceae	Novosphingobium	Unassigned	Novosphingobium_1
glPelHyme1_bin.15	glPelHyme1_bin.15_seq1073	K07484	Transposase	Bacteria	Acidobacteriota	Terriglobia	Bryobacterales	Bryobacteraceae	Bog-113	Unassigned	Bog-113_1
glPelHyme1_bin.18	glPelHyme1_bin.18_seq1686	K07484	Transposase	Bacteria	Verrucomicrobiota	Verrucomicrobiae	Pedosphaerales	UBA11358	UBA11358	Unassigned	UBA11358_1
glPelHyme1_bin.18	glPelHyme1_bin.18_seq1699	K07484	Transposase	Bacteria	Verrucomicrobiota	Verrucomicrobiae	Pedosphaerales	UBA11358	UBA11358	Unassigned	UBA11358_1
glPelHyme1_bin.18	glPelHyme1_bin.18_seq1702	K07484	Transposase	Bacteria	Verrucomicrobiota	Verrucomicrobiae	Pedosphaerales	UBA11358	UBA11358	Unassigned	UBA11358_1
glPelHyme1_bin.20	glPelHyme1_bin.20_seq2458	K07484	Transposase	Bacteria	Acidobacteriota	Terriglobia	Bryobacterales	Bryobacteraceae	Unassigned	Unassigned	Bryobacteraceae_1
glPelHyme1_bin.20	glPelHyme1_bin.20_seq2465	K07484	Transposase	Bacteria	Acidobacteriota	Terriglobia	Bryobacterales	Bryobacteraceae	Unassigned	Unassigned	Bryobacteraceae_1
glPelHyme1_bin.20	glPelHyme1_bin.20_seq2521	K07484	Transposase	Bacteria	Acidobacteriota	Terriglobia	Bryobacterales	Bryobacteraceae	Unassigned	Unassigned	Bryobacteraceae_1
glPelHyme1_bin.23	glPelHyme1_bin.23_seq962	K07484	Transposase	Bacteria	Actinomycetota	Thermoleophilia	Solirubrobacterales	Solirubrobacteraceae	Palsa-465	Unassigned	Palsa-465_1
glPelHyme1_bin.3	glPelHyme1_bin.3_seq455	K07484	Transposase	Bacteria	Bacteroidota	Bacteroidia	Chitinophagales	Chitinophagaceae	Ferruginibacter	Unassigned	Ferruginibacter_2
glPelHyme1_bin.3	glPelHyme1_bin.3_seq615	K07484	Transposase	Bacteria	Bacteroidota	Bacteroidia	Chitinophagales	Chitinophagaceae	Ferruginibacter	Unassigned	Ferruginibacter_2
glPelHyme1_bin.3	glPelHyme1_bin.3_seq638	K07484	Transposase	Bacteria	Bacteroidota	Bacteroidia	Chitinophagales	Chitinophagaceae	Ferruginibacter	Unassigned	Ferruginibacter_2
glPelHyme1_bin.3	glPelHyme1_bin.3_seq1074	K07484	Transposase	Bacteria	Bacteroidota	Bacteroidia	Chitinophagales	Chitinophagaceae	Ferruginibacter	Unassigned	Ferruginibacter_2
glPelHyme1_bin.3	glPelHyme1_bin.3_seq4039	K07484	Transposase	Bacteria	Bacteroidota	Bacteroidia	Chitinophagales	Chitinophagaceae	Ferruginibacter	Unassigned	Ferruginibacter_2
glPelHyme1_bin.5	glPelHyme1_bin.5_seq926	K07484	Transposase	Bacteria	Pseudomonadota	Alphaproteobacteria	Sphingomonadales	Sphingomonadaceae	Sphingomonas_N	Unassigned	Sphingomonas_N_1
glPelHyme1_bin.6	glPelHyme1_bin.6_seq337	K07484	Transposase	Bacteria	Armatimonadota	Chthonomonadetes	Chthonomonadales	Chthonomonadaceae	Unassigned	Unassigned	Chthonomonadaceae_1
glPelHyme1_bin.6	glPelHyme1_bin.6_seq338	K07484	Transposase	Bacteria	Armatimonadota	Chthonomonadetes	Chthonomonadales	Chthonomonadaceae	Unassigned	Unassigned	Chthonomonadaceae_1
glPelHyme1_bin.6	glPelHyme1_bin.6_seq1300	K07484	Transposase	Bacteria	Armatimonadota	Chthonomonadetes	Chthonomonadales	Chthonomonadaceae	Unassigned	Unassigned	Chthonomonadaceae_1
glPelHyme1_bin.6	glPelHyme1_bin.6_seq2811	K07484	Transposase	Bacteria	Armatimonadota	Chthonomonadetes	Chthonomonadales	Chthonomonadaceae	Unassigned	Unassigned	Chthonomonadaceae_1
glPelHyme1_bin.6	glPelHyme1_bin.6_seq2812	K07484	Transposase	Bacteria	Armatimonadota	Chthonomonadetes	Chthonomonadales	Chthonomonadaceae	Unassigned	Unassigned	Chthonomonadaceae_1
glPelHyme1_bin.6	glPelHyme1_bin.6_seq2971	K07484	Transposase	Bacteria	Armatimonadota	Chthonomonadetes	Chthonomonadales	Chthonomonadaceae	Unassigned	Unassigned	Chthonomonadaceae_1
glPelHyme1_bin.6	glPelHyme1_bin.6_seq3025	K07484	Transposase	Bacteria	Armatimonadota	Chthonomonadetes	Chthonomonadales	Chthonomonadaceae	Unassigned	Unassigned	Chthonomonadaceae_1
glPelHyme1_bin.6	glPelHyme1_bin.6_seq3026	K07484	Transposase	Bacteria	Armatimonadota	Chthonomonadetes	Chthonomonadales	Chthonomonadaceae	Unassigned	Unassigned	Chthonomonadaceae_1
glPelHyme1_bin.6	glPelHyme1_bin.6_seq3087	K07484	Transposase	Bacteria	Armatimonadota	Chthonomonadetes	Chthonomonadales	Chthonomonadaceae	Unassigned	Unassigned	Chthonomonadaceae_1
glPelHyme1_bin.6	glPelHyme1_bin.6_seq6118	K07484	Transposase	Bacteria	Armatimonadota	Chthonomonadetes	Chthonomonadales	Chthonomonadaceae	Unassigned	Unassigned	Chthonomonadaceae_1
glPelHyme1_bin.6	glPelHyme1_bin.6_seq6119	K07484	Transposase	Bacteria	Armatimonadota	Chthonomonadetes	Chthonomonadales	Chthonomonadaceae	Unassigned	Unassigned	Chthonomonadaceae_1
glPseNorv1_bin.4	glPseNorv1_bin.4_seq3401	K07484	Transposase	Bacteria	Pseudomonadota	Alphaproteobacteria	Rhizobiales	Beijerinckiaceae	Unassigned	Unassigned	Beijerinckiaceae_1
glPseNorv1_bin.6	glPseNorv1_bin.6_seq583	K07484	Transposase	Bacteria	Pseudomonadota	Alphaproteobacteria	Sphingomonadales	Sphingomonadaceae	Sphingomonas_N	Unassigned	Sphingomonas_N_2
glRicVire11_bin.1	glRicVire11_bin.1_seq1305	K07484	Transposase	Bacteria	Pseudomonadota	Alphaproteobacteria	Rhizobiales	Beijerinckiaceae	Lichenihabitans	Unassigned	Lichenihabitans_3
glRicVire11_bin.1	glRicVire11_bin.1_seq2557	K07484	Transposase	Bacteria	Pseudomonadota	Alphaproteobacteria	Rhizobiales	Beijerinckiaceae	Lichenihabitans	Unassigned	Lichenihabitans_3
glRicVire11_bin.1	glRicVire11_bin.1_seq2559	K07484	Transposase	Bacteria	Pseudomonadota	Alphaproteobacteria	Rhizobiales	Beijerinckiaceae	Lichenihabitans	Unassigned	Lichenihabitans_3
glRicVire11_bin.2	glRicVire11_bin.2_seq2089	K07484	Transposase	Bacteria	Pseudomonadota	Alphaproteobacteria	Rhizobiales	Beijerinckiaceae	Methylobacterium	Unassigned	Methylobacterium_1
glRicVire11_bin.6	glRicVire11_bin.6_seq2042	K07484	Transposase	Bacteria	Myxococcota	Polyangia	Fen-1088	Fen-1088	Unassigned	Unassigned	Fen-1088_1
glRicVire11_bin.6	glRicVire11_bin.6_seq2625	K07484	Transposase	Bacteria	Myxococcota	Polyangia	Fen-1088	Fen-1088	Unassigned	Unassigned	Fen-1088_1
glRicVire11_bin.6	glRicVire11_bin.6_seq2628	K07484	Transposase	Bacteria	Myxococcota	Polyangia	Fen-1088	Fen-1088	Unassigned	Unassigned	Fen-1088_1
glStiSylv4_bin.3	glStiSylv4_bin.3_seq1004	K07484	Transposase	Bacteria	Pseudomonadota	Gammaproteobacteria	Steroidobacterales	Steroidobacteraceae	Bog-1198	Unassigned	Bog-1198_1
glStiSylv4_bin.3	glStiSylv4_bin.3_seq1751	K07484	Transposase	Bacteria	Pseudomonadota	Gammaproteobacteria	Steroidobacterales	Steroidobacteraceae	Bog-1198	Unassigned	Bog-1198_1
glStiSylv4_bin.3	glStiSylv4_bin.3_seq2591	K07484	Transposase	Bacteria	Pseudomonadota	Gammaproteobacteria	Steroidobacterales	Steroidobacteraceae	Bog-1198	Unassigned	Bog-1198_1
glStiSylv4_bin.4	glStiSylv4_bin.4_seq685	K07484	Transposase	Bacteria	Acidobacteriota	Terriglobia	Terriglobales	Acidobacteriaceae	Tous-C9LFEB	Unassigned	Tous-C9LFEB_1
glStiSylv4_bin.4	glStiSylv4_bin.4_seq1359	K07484	Transposase	Bacteria	Acidobacteriota	Terriglobia	Terriglobales	Acidobacteriaceae	Tous-C9LFEB	Unassigned	Tous-C9LFEB_1
glStiSylv4_bin.4	glStiSylv4_bin.4_seq2158	K07484	Transposase	Bacteria	Acidobacteriota	Terriglobia	Terriglobales	Acidobacteriaceae	Tous-C9LFEB	Unassigned	Tous-C9LFEB_1
glLepBurg3_bin.13	glLepBurg3_bin.13_seq1655	K07485	Transposase	Bacteria	Actinomycetota	Actinomycetia	Actinomycetales	Microbacteriaceae	Amnibacterium	Unassigned	Amnibacterium_1
glLepBurg3_bin.13	glLepBurg3_bin.13_seq2446	K07485	Transposase	Bacteria	Actinomycetota	Actinomycetia	Actinomycetales	Microbacteriaceae	Amnibacterium	Unassigned	Amnibacterium_1
glLepBurg3_bin.14	glLepBurg3_bin.14_seq77	K07485	Transposase	Bacteria	Chloroflexota	Chloroflexia	Thermomicrobiales	Unassigned	Unassigned	Unassigned	Thermomicrobiales_1
glLepBurg3_bin.14	glLepBurg3_bin.14_seq79	K07485	Transposase	Bacteria	Chloroflexota	Chloroflexia	Thermomicrobiales	Unassigned	Unassigned	Unassigned	Thermomicrobiales_1
glLepBurg3_bin.14	glLepBurg3_bin.14_seq125	K07485	Transposase	Bacteria	Chloroflexota	Chloroflexia	Thermomicrobiales	Unassigned	Unassigned	Unassigned	Thermomicrobiales_1
glLepBurg3_bin.14	glLepBurg3_bin.14_seq189	K07485	Transposase	Bacteria	Chloroflexota	Chloroflexia	Thermomicrobiales	Unassigned	Unassigned	Unassigned	Thermomicrobiales_1
glLepBurg3_bin.14	glLepBurg3_bin.14_seq239	K07485	Transposase	Bacteria	Chloroflexota	Chloroflexia	Thermomicrobiales	Unassigned	Unassigned	Unassigned	Thermomicrobiales_1
glLepBurg3_bin.14	glLepBurg3_bin.14_seq278	K07485	Transposase	Bacteria	Chloroflexota	Chloroflexia	Thermomicrobiales	Unassigned	Unassigned	Unassigned	Thermomicrobiales_1
glLepBurg3_bin.14	glLepBurg3_bin.14_seq299	K07485	Transposase	Bacteria	Chloroflexota	Chloroflexia	Thermomicrobiales	Unassigned	Unassigned	Unassigned	Thermomicrobiales_1
glLepBurg3_bin.14	glLepBurg3_bin.14_seq366	K07485	Transposase	Bacteria	Chloroflexota	Chloroflexia	Thermomicrobiales	Unassigned	Unassigned	Unassigned	Thermomicrobiales_1
glLepBurg3_bin.14	glLepBurg3_bin.14_seq374	K07485	Transposase	Bacteria	Chloroflexota	Chloroflexia	Thermomicrobiales	Unassigned	Unassigned	Unassigned	Thermomicrobiales_1
glLepBurg3_bin.14	glLepBurg3_bin.14_seq489	K07485	Transposase	Bacteria	Chloroflexota	Chloroflexia	Thermomicrobiales	Unassigned	Unassigned	Unassigned	Thermomicrobiales_1
glLepBurg3_bin.14	glLepBurg3_bin.14_seq1226	K07485	Transposase	Bacteria	Chloroflexota	Chloroflexia	Thermomicrobiales	Unassigned	Unassigned	Unassigned	Thermomicrobiales_1
glLepBurg3_bin.14	glLepBurg3_bin.14_seq1600	K07485	Transposase	Bacteria	Chloroflexota	Chloroflexia	Thermomicrobiales	Unassigned	Unassigned	Unassigned	Thermomicrobiales_1
glLepBurg3_bin.14	glLepBurg3_bin.14_seq1622	K07485	Transposase	Bacteria	Chloroflexota	Chloroflexia	Thermomicrobiales	Unassigned	Unassigned	Unassigned	Thermomicrobiales_1
glLepBurg3_bin.14	glLepBurg3_bin.14_seq1698	K07485	Transposase	Bacteria	Chloroflexota	Chloroflexia	Thermomicrobiales	Unassigned	Unassigned	Unassigned	Thermomicrobiales_1
glLepBurg3_bin.14	glLepBurg3_bin.14_seq2191	K07485	Transposase	Bacteria	Chloroflexota	Chloroflexia	Thermomicrobiales	Unassigned	Unassigned	Unassigned	Thermomicrobiales_1
glLepBurg3_bin.14	glLepBurg3_bin.14_seq2408	K07485	Transposase	Bacteria	Chloroflexota	Chloroflexia	Thermomicrobiales	Unassigned	Unassigned	Unassigned	Thermomicrobiales_1
glLepBurg3_bin.14	glLepBurg3_bin.14_seq3182	K07485	Transposase	Bacteria	Chloroflexota	Chloroflexia	Thermomicrobiales	Unassigned	Unassigned	Unassigned	Thermomicrobiales_1
glLepBurg3_bin.14	glLepBurg3_bin.14_seq3335	K07485	Transposase	Bacteria	Chloroflexota	Chloroflexia	Thermomicrobiales	Unassigned	Unassigned	Unassigned	Thermomicrobiales_1
glLepBurg3_bin.14	glLepBurg3_bin.14_seq3712	K07485	Transposase	Bacteria	Chloroflexota	Chloroflexia	Thermomicrobiales	Unassigned	Unassigned	Unassigned	Thermomicrobiales_1
glLepBurg3_bin.14	glLepBurg3_bin.14_seq4157	K07485	Transposase	Bacteria	Chloroflexota	Chloroflexia	Thermomicrobiales	Unassigned	Unassigned	Unassigned	Thermomicrobiales_1
glLepBurg3_bin.14	glLepBurg3_bin.14_seq4369	K07485	Transposase	Bacteria	Chloroflexota	Chloroflexia	Thermomicrobiales	Unassigned	Unassigned	Unassigned	Thermomicrobiales_1
glLepBurg3_bin.14	glLepBurg3_bin.14_seq4414	K07485	Transposase	Bacteria	Chloroflexota	Chloroflexia	Thermomicrobiales	Unassigned	Unassigned	Unassigned	Thermomicrobiales_1
glLepBurg3_bin.14	glLepBurg3_bin.14_seq4931	K07485	Transposase	Bacteria	Chloroflexota	Chloroflexia	Thermomicrobiales	Unassigned	Unassigned	Unassigned	Thermomicrobiales_1
glLepBurg3_bin.14	glLepBurg3_bin.14_seq5303	K07485	Transposase	Bacteria	Chloroflexota	Chloroflexia	Thermomicrobiales	Unassigned	Unassigned	Unassigned	Thermomicrobiales_1
glLepBurg3_bin.15	glLepBurg3_bin.15_seq1748	K07485	Transposase	Bacteria	Actinomycetota	Actinomycetia	Actinomycetales	Kineosporiaceae	Unassigned	Unassigned	Kineosporiaceae_1
glLepBurg3_bin.16	glLepBurg3_bin.16_seq188	K07485	Transposase	Bacteria	Cyanobacteriota	Cyanobacteriia	Leptolyngbyales	Leptolyngbyaceae	Stenomitos	Unassigned	Stenomitos_1
glLepBurg3_bin.16	glLepBurg3_bin.16_seq294	K07485	Transposase	Bacteria	Cyanobacteriota	Cyanobacteriia	Leptolyngbyales	Leptolyngbyaceae	Stenomitos	Unassigned	Stenomitos_1
glLepBurg3_bin.16	glLepBurg3_bin.16_seq428	K07485	Transposase	Bacteria	Cyanobacteriota	Cyanobacteriia	Leptolyngbyales	Leptolyngbyaceae	Stenomitos	Unassigned	Stenomitos_1
glLepBurg3_bin.16	glLepBurg3_bin.16_seq806	K07485	Transposase	Bacteria	Cyanobacteriota	Cyanobacteriia	Leptolyngbyales	Leptolyngbyaceae	Stenomitos	Unassigned	Stenomitos_1
glLepBurg3_bin.16	glLepBurg3_bin.16_seq945	K07485	Transposase	Bacteria	Cyanobacteriota	Cyanobacteriia	Leptolyngbyales	Leptolyngbyaceae	Stenomitos	Unassigned	Stenomitos_1
glLepBurg3_bin.16	glLepBurg3_bin.16_seq946	K07485	Transposase	Bacteria	Cyanobacteriota	Cyanobacteriia	Leptolyngbyales	Leptolyngbyaceae	Stenomitos	Unassigned	Stenomitos_1
glLepBurg3_bin.16	glLepBurg3_bin.16_seq1004	K07485	Transposase	Bacteria	Cyanobacteriota	Cyanobacteriia	Leptolyngbyales	Leptolyngbyaceae	Stenomitos	Unassigned	Stenomitos_1
glLepBurg3_bin.16	glLepBurg3_bin.16_seq1086	K07485	Transposase	Bacteria	Cyanobacteriota	Cyanobacteriia	Leptolyngbyales	Leptolyngbyaceae	Stenomitos	Unassigned	Stenomitos_1
glLepBurg3_bin.16	glLepBurg3_bin.16_seq1152	K07485	Transposase	Bacteria	Cyanobacteriota	Cyanobacteriia	Leptolyngbyales	Leptolyngbyaceae	Stenomitos	Unassigned	Stenomitos_1
glLepBurg3_bin.16	glLepBurg3_bin.16_seq1184	K07485	Transposase	Bacteria	Cyanobacteriota	Cyanobacteriia	Leptolyngbyales	Leptolyngbyaceae	Stenomitos	Unassigned	Stenomitos_1
glLepBurg3_bin.16	glLepBurg3_bin.16_seq1271	K07485	Transposase	Bacteria	Cyanobacteriota	Cyanobacteriia	Leptolyngbyales	Leptolyngbyaceae	Stenomitos	Unassigned	Stenomitos_1
glLepBurg3_bin.16	glLepBurg3_bin.16_seq1986	K07485	Transposase	Bacteria	Cyanobacteriota	Cyanobacteriia	Leptolyngbyales	Leptolyngbyaceae	Stenomitos	Unassigned	Stenomitos_1
glLepBurg3_bin.16	glLepBurg3_bin.16_seq2219	K07485	Transposase	Bacteria	Cyanobacteriota	Cyanobacteriia	Leptolyngbyales	Leptolyngbyaceae	Stenomitos	Unassigned	Stenomitos_1
glLepBurg3_bin.16	glLepBurg3_bin.16_seq2227	K07485	Transposase	Bacteria	Cyanobacteriota	Cyanobacteriia	Leptolyngbyales	Leptolyngbyaceae	Stenomitos	Unassigned	Stenomitos_1
glLepBurg3_bin.16	glLepBurg3_bin.16_seq2255	K07485	Transposase	Bacteria	Cyanobacteriota	Cyanobacteriia	Leptolyngbyales	Leptolyngbyaceae	Stenomitos	Unassigned	Stenomitos_1
glLepBurg3_bin.16	glLepBurg3_bin.16_seq2566	K07485	Transposase	Bacteria	Cyanobacteriota	Cyanobacteriia	Leptolyngbyales	Leptolyngbyaceae	Stenomitos	Unassigned	Stenomitos_1
glLepBurg3_bin.16	glLepBurg3_bin.16_seq2753	K07485	Transposase	Bacteria	Cyanobacteriota	Cyanobacteriia	Leptolyngbyales	Leptolyngbyaceae	Stenomitos	Unassigned	Stenomitos_1
glLepBurg3_bin.16	glLepBurg3_bin.16_seq3805	K07485	Transposase	Bacteria	Cyanobacteriota	Cyanobacteriia	Leptolyngbyales	Leptolyngbyaceae	Stenomitos	Unassigned	Stenomitos_1
glLepBurg3_bin.16	glLepBurg3_bin.16_seq3854	K07485	Transposase	Bacteria	Cyanobacteriota	Cyanobacteriia	Leptolyngbyales	Leptolyngbyaceae	Stenomitos	Unassigned	Stenomitos_1
glLepBurg3_bin.16	glLepBurg3_bin.16_seq5142	K07485	Transposase	Bacteria	Cyanobacteriota	Cyanobacteriia	Leptolyngbyales	Leptolyngbyaceae	Stenomitos	Unassigned	Stenomitos_1
glLepBurg3_bin.16	glLepBurg3_bin.16_seq5856	K07485	Transposase	Bacteria	Cyanobacteriota	Cyanobacteriia	Leptolyngbyales	Leptolyngbyaceae	Stenomitos	Unassigned	Stenomitos_1
glLepBurg3_bin.18	glLepBurg3_bin.18_seq4190	K07485	Transposase	Bacteria	Cyanobacteriota	Cyanobacteriia	Cyanobacteriales	Nostocaceae	Nostoc	Unassigned	Nostoc_1
glLepBurg3_bin.19	glLepBurg3_bin.19_seq1964	K07485	Transposase	Bacteria	Chloroflexota	Anaerolineae	J036	J036	Unassigned	Unassigned	J036_1
glLepBurg3_bin.2	glLepBurg3_bin.2_seq1410	K07485	Transposase	Bacteria	Myxococcota	Polyangia	Polyangiales	Polyangiaceae	PMG-095	Unassigned	PMG-095_1
glLepBurg3_bin.2	glLepBurg3_bin.2_seq2923	K07485	Transposase	Bacteria	Myxococcota	Polyangia	Polyangiales	Polyangiaceae	PMG-095	Unassigned	PMG-095_1
glLepBurg3_bin.2	glLepBurg3_bin.2_seq2934	K07485	Transposase	Bacteria	Myxococcota	Polyangia	Polyangiales	Polyangiaceae	PMG-095	Unassigned	PMG-095_1
glLepBurg3_bin.4	glLepBurg3_bin.4_seq406	K07485	Transposase	Bacteria	Cyanobacteriota	Cyanobacteriia	Leptolyngbyales	Leptolyngbyaceae	Kovacikia	Unassigned	Kovacikia_1
glLepBurg3_bin.4	glLepBurg3_bin.4_seq436	K07485	Transposase	Bacteria	Cyanobacteriota	Cyanobacteriia	Leptolyngbyales	Leptolyngbyaceae	Kovacikia	Unassigned	Kovacikia_1
glLepBurg3_bin.4	glLepBurg3_bin.4_seq846	K07485	Transposase	Bacteria	Cyanobacteriota	Cyanobacteriia	Leptolyngbyales	Leptolyngbyaceae	Kovacikia	Unassigned	Kovacikia_1
glLepBurg3_bin.4	glLepBurg3_bin.4_seq1125	K07485	Transposase	Bacteria	Cyanobacteriota	Cyanobacteriia	Leptolyngbyales	Leptolyngbyaceae	Kovacikia	Unassigned	Kovacikia_1
glLepBurg3_bin.4	glLepBurg3_bin.4_seq1404	K07485	Transposase	Bacteria	Cyanobacteriota	Cyanobacteriia	Leptolyngbyales	Leptolyngbyaceae	Kovacikia	Unassigned	Kovacikia_1
glLepBurg3_bin.4	glLepBurg3_bin.4_seq1414	K07485	Transposase	Bacteria	Cyanobacteriota	Cyanobacteriia	Leptolyngbyales	Leptolyngbyaceae	Kovacikia	Unassigned	Kovacikia_1
glLepBurg3_bin.4	glLepBurg3_bin.4_seq2335	K07485	Transposase	Bacteria	Cyanobacteriota	Cyanobacteriia	Leptolyngbyales	Leptolyngbyaceae	Kovacikia	Unassigned	Kovacikia_1
glLepBurg3_bin.4	glLepBurg3_bin.4_seq2742	K07485	Transposase	Bacteria	Cyanobacteriota	Cyanobacteriia	Leptolyngbyales	Leptolyngbyaceae	Kovacikia	Unassigned	Kovacikia_1
glLepBurg3_bin.4	glLepBurg3_bin.4_seq3690	K07485	Transposase	Bacteria	Cyanobacteriota	Cyanobacteriia	Leptolyngbyales	Leptolyngbyaceae	Kovacikia	Unassigned	Kovacikia_1
glLepBurg3_bin.4	glLepBurg3_bin.4_seq5340	K07485	Transposase	Bacteria	Cyanobacteriota	Cyanobacteriia	Leptolyngbyales	Leptolyngbyaceae	Kovacikia	Unassigned	Kovacikia_1
glLepBurg3_bin.4	glLepBurg3_bin.4_seq6560	K07485	Transposase	Bacteria	Cyanobacteriota	Cyanobacteriia	Leptolyngbyales	Leptolyngbyaceae	Kovacikia	Unassigned	Kovacikia_1
glLepBurg3_bin.4	glLepBurg3_bin.4_seq6623	K07485	Transposase	Bacteria	Cyanobacteriota	Cyanobacteriia	Leptolyngbyales	Leptolyngbyaceae	Kovacikia	Unassigned	Kovacikia_1
glLepBurg3_bin.4	glLepBurg3_bin.4_seq6657	K07485	Transposase	Bacteria	Cyanobacteriota	Cyanobacteriia	Leptolyngbyales	Leptolyngbyaceae	Kovacikia	Unassigned	Kovacikia_1
glNepLaev11_bin.3	glNepLaev11_bin.3_seq2362	K07485	Transposase	Bacteria	Acidobacteriota	Terriglobia	Terriglobales	Acidobacteriaceae	Terriglobus	Unassigned	Terriglobus_1
glPelColl1_bin.10	glPelColl1_bin.10_seq3595	K07485	Transposase	Bacteria	Pseudomonadota	Alphaproteobacteria	Sphingomonadales	Sphingomonadaceae	Sphingomonas	Unassigned	Sphingomonas_2
glPelColl1_bin.21	glPelColl1_bin.21_seq4910	K07485	Transposase	Bacteria	Cyanobacteriota	Cyanobacteriia	Cyanobacteriales	Nostocaceae	Nostoc	Nostoc sp002949795	Nostoc_2
glPelColl1_bin.24	glPelColl1_bin.24_seq302	K07485	Transposase	Bacteria	Bacteroidota	Bacteroidia	Cytophagales	Spirosomaceae	Spirosoma	Unassigned	Spirosoma_1
glPelColl1_bin.25	glPelColl1_bin.25_seq100	K07485	Transposase	Bacteria	Actinomycetota	Actinomycetia	Propionibacteriales	Propionibacteriaceae	Friedmanniella	Unassigned	Friedmanniella_1
glPelColl1_bin.25	glPelColl1_bin.25_seq1285	K07485	Transposase	Bacteria	Actinomycetota	Actinomycetia	Propionibacteriales	Propionibacteriaceae	Friedmanniella	Unassigned	Friedmanniella_1
glPelColl1_bin.9	glPelColl1_bin.9_seq2140	K07485	Transposase	Bacteria	Pseudomonadota	Alphaproteobacteria	Rhizobiales	Xanthobacteraceae	Tardiphaga	Unassigned	Tardiphaga_1
glPelHyme1_bin.1	glPelHyme1_bin.1_seq1895	K07485	Transposase	Bacteria	Actinomycetota	Actinomycetia	Mycobacteriales	Jatrophihabitantaceae	JAFAWL01	Unassigned	JAFAWL01_1
glPelHyme1_bin.24	glPelHyme1_bin.24_seq278	K07485	Transposase	Bacteria	Chloroflexota	Ktedonobacteria	Ktedonobacterales	Ktedonobacteraceae	Dictyobacter	Unassigned	Dictyobacter_1
glPelHyme1_bin.24	glPelHyme1_bin.24_seq1017	K07485	Transposase	Bacteria	Chloroflexota	Ktedonobacteria	Ktedonobacterales	Ktedonobacteraceae	Dictyobacter	Unassigned	Dictyobacter_1
glPelHyme1_bin.6	glPelHyme1_bin.6_seq1855	K07485	Transposase	Bacteria	Armatimonadota	Chthonomonadetes	Chthonomonadales	Chthonomonadaceae	Unassigned	Unassigned	Chthonomonadaceae_1
glPelHyme1_bin.6	glPelHyme1_bin.6_seq2283	K07485	Transposase	Bacteria	Armatimonadota	Chthonomonadetes	Chthonomonadales	Chthonomonadaceae	Unassigned	Unassigned	Chthonomonadaceae_1
glPelHyme1_bin.6	glPelHyme1_bin.6_seq2740	K07485	Transposase	Bacteria	Armatimonadota	Chthonomonadetes	Chthonomonadales	Chthonomonadaceae	Unassigned	Unassigned	Chthonomonadaceae_1
glPelHyme1_bin.6	glPelHyme1_bin.6_seq2841	K07485	Transposase	Bacteria	Armatimonadota	Chthonomonadetes	Chthonomonadales	Chthonomonadaceae	Unassigned	Unassigned	Chthonomonadaceae_1
glPelHyme1_bin.6	glPelHyme1_bin.6_seq2854	K07485	Transposase	Bacteria	Armatimonadota	Chthonomonadetes	Chthonomonadales	Chthonomonadaceae	Unassigned	Unassigned	Chthonomonadaceae_1
glPelHyme1_bin.6	glPelHyme1_bin.6_seq3517	K07485	Transposase	Bacteria	Armatimonadota	Chthonomonadetes	Chthonomonadales	Chthonomonadaceae	Unassigned	Unassigned	Chthonomonadaceae_1
glPelHyme1_bin.6	glPelHyme1_bin.6_seq3615	K07485	Transposase	Bacteria	Armatimonadota	Chthonomonadetes	Chthonomonadales	Chthonomonadaceae	Unassigned	Unassigned	Chthonomonadaceae_1
glPelHyme1_bin.6	glPelHyme1_bin.6_seq3906	K07485	Transposase	Bacteria	Armatimonadota	Chthonomonadetes	Chthonomonadales	Chthonomonadaceae	Unassigned	Unassigned	Chthonomonadaceae_1
glPelHyme1_bin.6	glPelHyme1_bin.6_seq4019	K07485	Transposase	Bacteria	Armatimonadota	Chthonomonadetes	Chthonomonadales	Chthonomonadaceae	Unassigned	Unassigned	Chthonomonadaceae_1
glPelHyme1_bin.6	glPelHyme1_bin.6_seq4022	K07485	Transposase	Bacteria	Armatimonadota	Chthonomonadetes	Chthonomonadales	Chthonomonadaceae	Unassigned	Unassigned	Chthonomonadaceae_1
glPelHyme1_bin.6	glPelHyme1_bin.6_seq4362	K07485	Transposase	Bacteria	Armatimonadota	Chthonomonadetes	Chthonomonadales	Chthonomonadaceae	Unassigned	Unassigned	Chthonomonadaceae_1
glPelHyme1_bin.6	glPelHyme1_bin.6_seq5001	K07485	Transposase	Bacteria	Armatimonadota	Chthonomonadetes	Chthonomonadales	Chthonomonadaceae	Unassigned	Unassigned	Chthonomonadaceae_1
glPelHyme1_bin.6	glPelHyme1_bin.6_seq5697	K07485	Transposase	Bacteria	Armatimonadota	Chthonomonadetes	Chthonomonadales	Chthonomonadaceae	Unassigned	Unassigned	Chthonomonadaceae_1
glPelHyme1_bin.6	glPelHyme1_bin.6_seq6476	K07485	Transposase	Bacteria	Armatimonadota	Chthonomonadetes	Chthonomonadales	Chthonomonadaceae	Unassigned	Unassigned	Chthonomonadaceae_1
glPelHyme1_bin.6	glPelHyme1_bin.6_seq6605	K07485	Transposase	Bacteria	Armatimonadota	Chthonomonadetes	Chthonomonadales	Chthonomonadaceae	Unassigned	Unassigned	Chthonomonadaceae_1
glPelHyme1_bin.6	glPelHyme1_bin.6_seq7067	K07485	Transposase	Bacteria	Armatimonadota	Chthonomonadetes	Chthonomonadales	Chthonomonadaceae	Unassigned	Unassigned	Chthonomonadaceae_1
glPelHyme1_bin.6	glPelHyme1_bin.6_seq7244	K07485	Transposase	Bacteria	Armatimonadota	Chthonomonadetes	Chthonomonadales	Chthonomonadaceae	Unassigned	Unassigned	Chthonomonadaceae_1
glPelHyme1_bin.6	glPelHyme1_bin.6_seq7350	K07485	Transposase	Bacteria	Armatimonadota	Chthonomonadetes	Chthonomonadales	Chthonomonadaceae	Unassigned	Unassigned	Chthonomonadaceae_1
glPelHyme1_bin.6	glPelHyme1_bin.6_seq7552	K07485	Transposase	Bacteria	Armatimonadota	Chthonomonadetes	Chthonomonadales	Chthonomonadaceae	Unassigned	Unassigned	Chthonomonadaceae_1
glPelPrae3_bin.3	glPelPrae3_bin.3_seq809	K07485	Transposase	Bacteria	Cyanobacteriota	Cyanobacteriia	Cyanobacteriales	Nostocaceae	Nostoc	Nostoc sp017114945	Nostoc_4
glPseNorv1_bin.2	glPseNorv1_bin.2_seq2072	K07485	Transposase	Bacteria	Acidobacteriota	Blastocatellia	Pyrinomonadales	Pyrinomonadaceae	GCA-002050365	Unassigned	GCA-002050365_2
glPseNorv1_bin.5	glPseNorv1_bin.5_seq3453	K07485	Transposase	Bacteria	Pseudomonadota	Alphaproteobacteria	Rhizobiales	Beijerinckiaceae	JAFAME01	Unassigned	JAFAME01_2
glRicVire11_bin.1	glRicVire11_bin.1_seq63	K07485	Transposase	Bacteria	Pseudomonadota	Alphaproteobacteria	Rhizobiales	Beijerinckiaceae	Lichenihabitans	Unassigned	Lichenihabitans_3
glRicVire11_bin.1	glRicVire11_bin.1_seq680	K07485	Transposase	Bacteria	Pseudomonadota	Alphaproteobacteria	Rhizobiales	Beijerinckiaceae	Lichenihabitans	Unassigned	Lichenihabitans_3
glRicVire11_bin.1	glRicVire11_bin.1_seq2586	K07485	Transposase	Bacteria	Pseudomonadota	Alphaproteobacteria	Rhizobiales	Beijerinckiaceae	Lichenihabitans	Unassigned	Lichenihabitans_3
glRicVire11_bin.1	glRicVire11_bin.1_seq2614	K07485	Transposase	Bacteria	Pseudomonadota	Alphaproteobacteria	Rhizobiales	Beijerinckiaceae	Lichenihabitans	Unassigned	Lichenihabitans_3
glRicVire11_bin.1	glRicVire11_bin.1_seq2615	K07485	Transposase	Bacteria	Pseudomonadota	Alphaproteobacteria	Rhizobiales	Beijerinckiaceae	Lichenihabitans	Unassigned	Lichenihabitans_3
glStiSylv4_bin.1	glStiSylv4_bin.1_seq98	K07485	Transposase	Bacteria	Cyanobacteriota	Cyanobacteriia	Leptolyngbyales	Leptolyngbyaceae	Stenomitos	Unassigned	Stenomitos_2
glStiSylv4_bin.1	glStiSylv4_bin.1_seq1219	K07485	Transposase	Bacteria	Cyanobacteriota	Cyanobacteriia	Leptolyngbyales	Leptolyngbyaceae	Stenomitos	Unassigned	Stenomitos_2
glStiSylv4_bin.1	glStiSylv4_bin.1_seq1248	K07485	Transposase	Bacteria	Cyanobacteriota	Cyanobacteriia	Leptolyngbyales	Leptolyngbyaceae	Stenomitos	Unassigned	Stenomitos_2
glStiSylv4_bin.1	glStiSylv4_bin.1_seq1797	K07485	Transposase	Bacteria	Cyanobacteriota	Cyanobacteriia	Leptolyngbyales	Leptolyngbyaceae	Stenomitos	Unassigned	Stenomitos_2
glStiSylv4_bin.1	glStiSylv4_bin.1_seq2781	K07485	Transposase	Bacteria	Cyanobacteriota	Cyanobacteriia	Leptolyngbyales	Leptolyngbyaceae	Stenomitos	Unassigned	Stenomitos_2
glStiSylv4_bin.1	glStiSylv4_bin.1_seq3222	K07485	Transposase	Bacteria	Cyanobacteriota	Cyanobacteriia	Leptolyngbyales	Leptolyngbyaceae	Stenomitos	Unassigned	Stenomitos_2
glStiSylv4_bin.1	glStiSylv4_bin.1_seq4168	K07485	Transposase	Bacteria	Cyanobacteriota	Cyanobacteriia	Leptolyngbyales	Leptolyngbyaceae	Stenomitos	Unassigned	Stenomitos_2
glStiSylv4_bin.1	glStiSylv4_bin.1_seq6257	K07485	Transposase	Bacteria	Cyanobacteriota	Cyanobacteriia	Leptolyngbyales	Leptolyngbyaceae	Stenomitos	Unassigned	Stenomitos_2
glStiSylv4_bin.1	glStiSylv4_bin.1_seq6509	K07485	Transposase	Bacteria	Cyanobacteriota	Cyanobacteriia	Leptolyngbyales	Leptolyngbyaceae	Stenomitos	Unassigned	Stenomitos_2
glStiSylv4_bin.1	glStiSylv4_bin.1_seq7009	K07485	Transposase	Bacteria	Cyanobacteriota	Cyanobacteriia	Leptolyngbyales	Leptolyngbyaceae	Stenomitos	Unassigned	Stenomitos_2
glStiSylv4_bin.8	glStiSylv4_bin.8_seq855	K07485	Transposase	Bacteria	Armatimonadota	Armatimonadia	Armatimonadales	Armatimonadaceae	CADCTO01	Unassigned	CADCTO01_2
glLepBurg3_bin.10	glLepBurg3_bin.10_seq470	K07486	Transposase	Bacteria	Bacteroidota	Bacteroidia	AKYH767-A	OLB10	JAEUTH01	Unassigned	JAEUTH01_1
glLepBurg3_bin.10	glLepBurg3_bin.10_seq1300	K07486	Transposase	Bacteria	Bacteroidota	Bacteroidia	AKYH767-A	OLB10	JAEUTH01	Unassigned	JAEUTH01_1
glLepBurg3_bin.10	glLepBurg3_bin.10_seq1305	K07486	Transposase	Bacteria	Bacteroidota	Bacteroidia	AKYH767-A	OLB10	JAEUTH01	Unassigned	JAEUTH01_1
glLepBurg3_bin.10	glLepBurg3_bin.10_seq1484	K07486	Transposase	Bacteria	Bacteroidota	Bacteroidia	AKYH767-A	OLB10	JAEUTH01	Unassigned	JAEUTH01_1
glLepBurg3_bin.10	glLepBurg3_bin.10_seq1486	K07486	Transposase	Bacteria	Bacteroidota	Bacteroidia	AKYH767-A	OLB10	JAEUTH01	Unassigned	JAEUTH01_1
glLepBurg3_bin.10	glLepBurg3_bin.10_seq1489	K07486	Transposase	Bacteria	Bacteroidota	Bacteroidia	AKYH767-A	OLB10	JAEUTH01	Unassigned	JAEUTH01_1
glLepBurg3_bin.10	glLepBurg3_bin.10_seq2882	K07486	Transposase	Bacteria	Bacteroidota	Bacteroidia	AKYH767-A	OLB10	JAEUTH01	Unassigned	JAEUTH01_1
glLepBurg3_bin.10	glLepBurg3_bin.10_seq2883	K07486	Transposase	Bacteria	Bacteroidota	Bacteroidia	AKYH767-A	OLB10	JAEUTH01	Unassigned	JAEUTH01_1
glLepBurg3_bin.13	glLepBurg3_bin.13_seq939	K07486	Transposase	Bacteria	Actinomycetota	Actinomycetia	Actinomycetales	Microbacteriaceae	Amnibacterium	Unassigned	Amnibacterium_1
glLepBurg3_bin.13	glLepBurg3_bin.13_seq2196	K07486	Transposase	Bacteria	Actinomycetota	Actinomycetia	Actinomycetales	Microbacteriaceae	Amnibacterium	Unassigned	Amnibacterium_1
glLepBurg3_bin.13	glLepBurg3_bin.13_seq2425	K07486	Transposase	Bacteria	Actinomycetota	Actinomycetia	Actinomycetales	Microbacteriaceae	Amnibacterium	Unassigned	Amnibacterium_1
glLepBurg3_bin.13	glLepBurg3_bin.13_seq2477	K07486	Transposase	Bacteria	Actinomycetota	Actinomycetia	Actinomycetales	Microbacteriaceae	Amnibacterium	Unassigned	Amnibacterium_1
glLepBurg3_bin.14	glLepBurg3_bin.14_seq664	K07486	Transposase	Bacteria	Chloroflexota	Chloroflexia	Thermomicrobiales	Unassigned	Unassigned	Unassigned	Thermomicrobiales_1
glLepBurg3_bin.14	glLepBurg3_bin.14_seq854	K07486	Transposase	Bacteria	Chloroflexota	Chloroflexia	Thermomicrobiales	Unassigned	Unassigned	Unassigned	Thermomicrobiales_1
glLepBurg3_bin.14	glLepBurg3_bin.14_seq1601	K07486	Transposase	Bacteria	Chloroflexota	Chloroflexia	Thermomicrobiales	Unassigned	Unassigned	Unassigned	Thermomicrobiales_1
glLepBurg3_bin.15	glLepBurg3_bin.15_seq3106	K07486	Transposase	Bacteria	Actinomycetota	Actinomycetia	Actinomycetales	Kineosporiaceae	Unassigned	Unassigned	Kineosporiaceae_1
glLepBurg3_bin.15	glLepBurg3_bin.15_seq3107	K07486	Transposase	Bacteria	Actinomycetota	Actinomycetia	Actinomycetales	Kineosporiaceae	Unassigned	Unassigned	Kineosporiaceae_1
glLepBurg3_bin.15	glLepBurg3_bin.15_seq3556	K07486	Transposase	Bacteria	Actinomycetota	Actinomycetia	Actinomycetales	Kineosporiaceae	Unassigned	Unassigned	Kineosporiaceae_1
glLepBurg3_bin.15	glLepBurg3_bin.15_seq3633	K07486	Transposase	Bacteria	Actinomycetota	Actinomycetia	Actinomycetales	Kineosporiaceae	Unassigned	Unassigned	Kineosporiaceae_1
glLepBurg3_bin.15	glLepBurg3_bin.15_seq3634	K07486	Transposase	Bacteria	Actinomycetota	Actinomycetia	Actinomycetales	Kineosporiaceae	Unassigned	Unassigned	Kineosporiaceae_1
glLepBurg3_bin.19	glLepBurg3_bin.19_seq153	K07486	Transposase	Bacteria	Chloroflexota	Anaerolineae	J036	J036	Unassigned	Unassigned	J036_1
glLepBurg3_bin.19	glLepBurg3_bin.19_seq2199	K07486	Transposase	Bacteria	Chloroflexota	Anaerolineae	J036	J036	Unassigned	Unassigned	J036_1
glLepBurg3_bin.19	glLepBurg3_bin.19_seq2509	K07486	Transposase	Bacteria	Chloroflexota	Anaerolineae	J036	J036	Unassigned	Unassigned	J036_1
glLepBurg3_bin.19	glLepBurg3_bin.19_seq3369	K07486	Transposase	Bacteria	Chloroflexota	Anaerolineae	J036	J036	Unassigned	Unassigned	J036_1
glLepBurg3_bin.2	glLepBurg3_bin.2_seq2941	K07486	Transposase	Bacteria	Myxococcota	Polyangia	Polyangiales	Polyangiaceae	PMG-095	Unassigned	PMG-095_1
glLepBurg3_bin.2	glLepBurg3_bin.2_seq2942	K07486	Transposase	Bacteria	Myxococcota	Polyangia	Polyangiales	Polyangiaceae	PMG-095	Unassigned	PMG-095_1
glLepBurg3_bin.2	glLepBurg3_bin.2_seq2948	K07486	Transposase	Bacteria	Myxococcota	Polyangia	Polyangiales	Polyangiaceae	PMG-095	Unassigned	PMG-095_1
glLepBurg3_bin.7	glLepBurg3_bin.7_seq1946	K07486	Transposase	Bacteria	Bacteroidota	Bacteroidia	Chitinophagales	Chitinophagaceae	Flavisolibacter	Unassigned	Falvisolibacter_1
glLepBurg3_bin.9	glLepBurg3_bin.9_seq156	K07486	Transposase	Bacteria	Cyanobacteriota	Cyanobacteriia	Leptolyngbyales	Leptolyngbyaceae	FACHB-36	Unassigned	FACHB-36_1
glLepBurg3_bin.9	glLepBurg3_bin.9_seq157	K07486	Transposase	Bacteria	Cyanobacteriota	Cyanobacteriia	Leptolyngbyales	Leptolyngbyaceae	FACHB-36	Unassigned	FACHB-36_1
glLobPulm2_bin.1	glLobPulm2_bin.1_seq1006	K07486	Transposase	Bacteria	Pseudomonadota	Alphaproteobacteria	Sphingomonadales	Sphingomonadaceae	Sphingomonas_I	Unassigned	Sphingomonas_I_1
glLobPulm2_bin.2	glLobPulm2_bin.2_seq1354	K07486	Transposase	Bacteria	Verrucomicrobiota	Verrucomicrobiae	Chthoniobacterales	SZAS-18	CAHJWO01	Unassigned	CAHJWO01_1
glLobPulm2_bin.3	glLobPulm2_bin.3_seq333	K07486	Transposase	Bacteria	Verrucomicrobiota	Verrucomicrobiae	Chthoniobacterales	SZAS-18	CAHJWO01	Unassigned	CAHJWO01_2
glLobPulm2_bin.3	glLobPulm2_bin.3_seq495	K07486	Transposase	Bacteria	Verrucomicrobiota	Verrucomicrobiae	Chthoniobacterales	SZAS-18	CAHJWO01	Unassigned	CAHJWO01_2
glLobPulm2_bin.3	glLobPulm2_bin.3_seq746	K07486	Transposase	Bacteria	Verrucomicrobiota	Verrucomicrobiae	Chthoniobacterales	SZAS-18	CAHJWO01	Unassigned	CAHJWO01_2
glLobPulm2_bin.3	glLobPulm2_bin.3_seq1162	K07486	Transposase	Bacteria	Verrucomicrobiota	Verrucomicrobiae	Chthoniobacterales	SZAS-18	CAHJWO01	Unassigned	CAHJWO01_2
glLobPulm2_bin.3	glLobPulm2_bin.3_seq1276	K07486	Transposase	Bacteria	Verrucomicrobiota	Verrucomicrobiae	Chthoniobacterales	SZAS-18	CAHJWO01	Unassigned	CAHJWO01_2
glLobPulm2_bin.3	glLobPulm2_bin.3_seq2126	K07486	Transposase	Bacteria	Verrucomicrobiota	Verrucomicrobiae	Chthoniobacterales	SZAS-18	CAHJWO01	Unassigned	CAHJWO01_2
glLobPulm2_bin.3	glLobPulm2_bin.3_seq3047	K07486	Transposase	Bacteria	Verrucomicrobiota	Verrucomicrobiae	Chthoniobacterales	SZAS-18	CAHJWO01	Unassigned	CAHJWO01_2
glLobPulm2_bin.4	glLobPulm2_bin.4_seq1164	K07486	Transposase	Bacteria	Bacteroidota	Bacteroidia	Sphingobacteriales	Sphingobacteriaceae	Mucilaginibacter_A	Mucilaginibacter_A sp903642215	Mucilaginibacter_A_1
glNepLaev11_bin.1	glNepLaev11_bin.1_seq933	K07486	Transposase	Bacteria	Bacteroidota	Bacteroidia	Sphingobacteriales	Sphingobacteriaceae	Mucilaginibacter	Unassigned	Mucilaginibacter_1
glNepLaev11_bin.1	glNepLaev11_bin.1_seq1031	K07486	Transposase	Bacteria	Bacteroidota	Bacteroidia	Sphingobacteriales	Sphingobacteriaceae	Mucilaginibacter	Unassigned	Mucilaginibacter_1
glNepLaev11_bin.2	glNepLaev11_bin.2_seq2891	K07486	Transposase	Bacteria	Bacteroidota	Bacteroidia	Sphingobacteriales	Sphingobacteriaceae	Mucilaginibacter	Unassigned	Mucilaginibacter_2
glNepLaev11_bin.3	glNepLaev11_bin.3_seq96	K07486	Transposase	Bacteria	Acidobacteriota	Terriglobia	Terriglobales	Acidobacteriaceae	Terriglobus	Unassigned	Terriglobus_1
glNepLaev11_bin.3	glNepLaev11_bin.3_seq126	K07486	Transposase	Bacteria	Acidobacteriota	Terriglobia	Terriglobales	Acidobacteriaceae	Terriglobus	Unassigned	Terriglobus_1
glNepLaev11_bin.3	glNepLaev11_bin.3_seq763	K07486	Transposase	Bacteria	Acidobacteriota	Terriglobia	Terriglobales	Acidobacteriaceae	Terriglobus	Unassigned	Terriglobus_1
glNepLaev11_bin.5	glNepLaev11_bin.5_seq2507	K07486	Transposase	Bacteria	Armatimonadota	Armatimonadia	Armatimonadales	Armatimonadaceae	CADCTO01	Unassigned	CADCTO01_1
glPelColl1_bin.1	glPelColl1_bin.1_seq298	K07486	Transposase	Bacteria	Pseudomonadota	Alphaproteobacteria	Sphingomonadales	Sphingomonadaceae	Sphingomonas	Unassigned	Sphingomonas_1
glPelColl1_bin.10	glPelColl1_bin.10_seq2183	K07486	Transposase	Bacteria	Pseudomonadota	Alphaproteobacteria	Sphingomonadales	Sphingomonadaceae	Sphingomonas	Unassigned	Sphingomonas_2
glPelColl1_bin.10	glPelColl1_bin.10_seq3056	K07486	Transposase	Bacteria	Pseudomonadota	Alphaproteobacteria	Sphingomonadales	Sphingomonadaceae	Sphingomonas	Unassigned	Sphingomonas_2
glPelColl1_bin.10	glPelColl1_bin.10_seq4055	K07486	Transposase	Bacteria	Pseudomonadota	Alphaproteobacteria	Sphingomonadales	Sphingomonadaceae	Sphingomonas	Unassigned	Sphingomonas_2
glPelColl1_bin.15	glPelColl1_bin.15_seq1696	K07486	Transposase	Bacteria	Pseudomonadota	Alphaproteobacteria	Rhizobiales	Rhizobiaceae	RCIZ01	Unassigned	RCIZ01_1
glPelColl1_bin.22	glPelColl1_bin.22_seq2072	K07486	Transposase	Bacteria	Armatimonadota	Armatimonadia	Armatimonadales	Armatimonadaceae	JACMJB01	Unassigned	JACMJB01_1
glPelColl1_bin.22	glPelColl1_bin.22_seq2897	K07486	Transposase	Bacteria	Armatimonadota	Armatimonadia	Armatimonadales	Armatimonadaceae	JACMJB01	Unassigned	JACMJB01_1
glPelColl1_bin.22	glPelColl1_bin.22_seq4438	K07486	Transposase	Bacteria	Armatimonadota	Armatimonadia	Armatimonadales	Armatimonadaceae	JACMJB01	Unassigned	JACMJB01_1
glPelColl1_bin.22	glPelColl1_bin.22_seq4680	K07486	Transposase	Bacteria	Armatimonadota	Armatimonadia	Armatimonadales	Armatimonadaceae	JACMJB01	Unassigned	JACMJB01_1
glPelColl1_bin.24	glPelColl1_bin.24_seq414	K07486	Transposase	Bacteria	Bacteroidota	Bacteroidia	Cytophagales	Spirosomaceae	Spirosoma	Unassigned	Spirosoma_1
glPelColl1_bin.24	glPelColl1_bin.24_seq2724	K07486	Transposase	Bacteria	Bacteroidota	Bacteroidia	Cytophagales	Spirosomaceae	Spirosoma	Unassigned	Spirosoma_1
glPelColl1_bin.24	glPelColl1_bin.24_seq3001	K07486	Transposase	Bacteria	Bacteroidota	Bacteroidia	Cytophagales	Spirosomaceae	Spirosoma	Unassigned	Spirosoma_1
glPelColl1_bin.24	glPelColl1_bin.24_seq3004	K07486	Transposase	Bacteria	Bacteroidota	Bacteroidia	Cytophagales	Spirosomaceae	Spirosoma	Unassigned	Spirosoma_1
glPelColl1_bin.24	glPelColl1_bin.24_seq3005	K07486	Transposase	Bacteria	Bacteroidota	Bacteroidia	Cytophagales	Spirosomaceae	Spirosoma	Unassigned	Spirosoma_1
glPelColl1_bin.24	glPelColl1_bin.24_seq3481	K07486	Transposase	Bacteria	Bacteroidota	Bacteroidia	Cytophagales	Spirosomaceae	Spirosoma	Unassigned	Spirosoma_1
glPelColl1_bin.24	glPelColl1_bin.24_seq3482	K07486	Transposase	Bacteria	Bacteroidota	Bacteroidia	Cytophagales	Spirosomaceae	Spirosoma	Unassigned	Spirosoma_1
glPelColl1_bin.24	glPelColl1_bin.24_seq3485	K07486	Transposase	Bacteria	Bacteroidota	Bacteroidia	Cytophagales	Spirosomaceae	Spirosoma	Unassigned	Spirosoma_1
glPelColl1_bin.24	glPelColl1_bin.24_seq3606	K07486	Transposase	Bacteria	Bacteroidota	Bacteroidia	Cytophagales	Spirosomaceae	Spirosoma	Unassigned	Spirosoma_1
glPelColl1_bin.24	glPelColl1_bin.24_seq3961	K07486	Transposase	Bacteria	Bacteroidota	Bacteroidia	Cytophagales	Spirosomaceae	Spirosoma	Unassigned	Spirosoma_1
glPelColl1_bin.24	glPelColl1_bin.24_seq3962	K07486	Transposase	Bacteria	Bacteroidota	Bacteroidia	Cytophagales	Spirosomaceae	Spirosoma	Unassigned	Spirosoma_1
glPelColl1_bin.24	glPelColl1_bin.24_seq4460	K07486	Transposase	Bacteria	Bacteroidota	Bacteroidia	Cytophagales	Spirosomaceae	Spirosoma	Unassigned	Spirosoma_1
glPelColl1_bin.25	glPelColl1_bin.25_seq2698	K07486	Transposase	Bacteria	Actinomycetota	Actinomycetia	Propionibacteriales	Propionibacteriaceae	Friedmanniella	Unassigned	Friedmanniella_1
glPelColl1_bin.4	glPelColl1_bin.4_seq1263	K07486	Transposase	Bacteria	Pseudomonadota	Alphaproteobacteria	Caulobacterales	Caulobacteraceae	Brevundimonas	Unassigned	Brevundimonas_1
glPelColl1_bin.6	glPelColl1_bin.6_seq2190	K07486	Transposase	Bacteria	Actinomycetota	Actinomycetia	Mycobacteriales	Mycobacteriaceae	Mycobacterium	Unassigned	Mycobacterium_1
glPelHori1_bin.1	glPelHori1_bin.1_seq1015	K07486	Transposase	Bacteria	Actinomycetota	Actinomycetia	Propionibacteriales	Propionibacteriaceae	Friedmanniella	Unassigned	Friedmanniella_2
glPelHori1_bin.1	glPelHori1_bin.1_seq1946	K07486	Transposase	Bacteria	Actinomycetota	Actinomycetia	Propionibacteriales	Propionibacteriaceae	Friedmanniella	Unassigned	Friedmanniella_2
glPelHori1_bin.1	glPelHori1_bin.1_seq2405	K07486	Transposase	Bacteria	Actinomycetota	Actinomycetia	Propionibacteriales	Propionibacteriaceae	Friedmanniella	Unassigned	Friedmanniella_2
glPelHori1_bin.1	glPelHori1_bin.1_seq2878	K07486	Transposase	Bacteria	Actinomycetota	Actinomycetia	Propionibacteriales	Propionibacteriaceae	Friedmanniella	Unassigned	Friedmanniella_2
glPelHori1_bin.1	glPelHori1_bin.1_seq2996	K07486	Transposase	Bacteria	Actinomycetota	Actinomycetia	Propionibacteriales	Propionibacteriaceae	Friedmanniella	Unassigned	Friedmanniella_2
glPelHori1_bin.1	glPelHori1_bin.1_seq3021	K07486	Transposase	Bacteria	Actinomycetota	Actinomycetia	Propionibacteriales	Propionibacteriaceae	Friedmanniella	Unassigned	Friedmanniella_2
glPelHori1_bin.1	glPelHori1_bin.1_seq3215	K07486	Transposase	Bacteria	Actinomycetota	Actinomycetia	Propionibacteriales	Propionibacteriaceae	Friedmanniella	Unassigned	Friedmanniella_2
glPelHori1_bin.1	glPelHori1_bin.1_seq3368	K07486	Transposase	Bacteria	Actinomycetota	Actinomycetia	Propionibacteriales	Propionibacteriaceae	Friedmanniella	Unassigned	Friedmanniella_2
glPelHori1_bin.1	glPelHori1_bin.1_seq3875	K07486	Transposase	Bacteria	Actinomycetota	Actinomycetia	Propionibacteriales	Propionibacteriaceae	Friedmanniella	Unassigned	Friedmanniella_2
glPelHori1_bin.1	glPelHori1_bin.1_seq4375	K07486	Transposase	Bacteria	Actinomycetota	Actinomycetia	Propionibacteriales	Propionibacteriaceae	Friedmanniella	Unassigned	Friedmanniella_2
glPelHori1_bin.1	glPelHori1_bin.1_seq5013	K07486	Transposase	Bacteria	Actinomycetota	Actinomycetia	Propionibacteriales	Propionibacteriaceae	Friedmanniella	Unassigned	Friedmanniella_2
glPelHori1_bin.1	glPelHori1_bin.1_seq5824	K07486	Transposase	Bacteria	Actinomycetota	Actinomycetia	Propionibacteriales	Propionibacteriaceae	Friedmanniella	Unassigned	Friedmanniella_2
glPelHori1_bin.2	glPelHori1_bin.2_seq337	K07486	Transposase	Bacteria	Verrucomicrobiota	Verrucomicrobiae	Chthoniobacterales	UBA10450	AV80	Unassigned	AV80_1
glPelHori1_bin.2	glPelHori1_bin.2_seq450	K07486	Transposase	Bacteria	Verrucomicrobiota	Verrucomicrobiae	Chthoniobacterales	UBA10450	AV80	Unassigned	AV80_1
glPelHori1_bin.2	glPelHori1_bin.2_seq667	K07486	Transposase	Bacteria	Verrucomicrobiota	Verrucomicrobiae	Chthoniobacterales	UBA10450	AV80	Unassigned	AV80_1
glPelHori1_bin.2	glPelHori1_bin.2_seq1384	K07486	Transposase	Bacteria	Verrucomicrobiota	Verrucomicrobiae	Chthoniobacterales	UBA10450	AV80	Unassigned	AV80_1
glPelHori1_bin.2	glPelHori1_bin.2_seq1508	K07486	Transposase	Bacteria	Verrucomicrobiota	Verrucomicrobiae	Chthoniobacterales	UBA10450	AV80	Unassigned	AV80_1
glPelHori1_bin.2	glPelHori1_bin.2_seq1512	K07486	Transposase	Bacteria	Verrucomicrobiota	Verrucomicrobiae	Chthoniobacterales	UBA10450	AV80	Unassigned	AV80_1
glPelHori1_bin.2	glPelHori1_bin.2_seq1513	K07486	Transposase	Bacteria	Verrucomicrobiota	Verrucomicrobiae	Chthoniobacterales	UBA10450	AV80	Unassigned	AV80_1
glPelHori1_bin.2	glPelHori1_bin.2_seq2354	K07486	Transposase	Bacteria	Verrucomicrobiota	Verrucomicrobiae	Chthoniobacterales	UBA10450	AV80	Unassigned	AV80_1
glPelHori1_bin.2	glPelHori1_bin.2_seq2359	K07486	Transposase	Bacteria	Verrucomicrobiota	Verrucomicrobiae	Chthoniobacterales	UBA10450	AV80	Unassigned	AV80_1
glPelHori1_bin.2	glPelHori1_bin.2_seq2361	K07486	Transposase	Bacteria	Verrucomicrobiota	Verrucomicrobiae	Chthoniobacterales	UBA10450	AV80	Unassigned	AV80_1
glPelHori1_bin.2	glPelHori1_bin.2_seq2827	K07486	Transposase	Bacteria	Verrucomicrobiota	Verrucomicrobiae	Chthoniobacterales	UBA10450	AV80	Unassigned	AV80_1
glPelHori1_bin.2	glPelHori1_bin.2_seq2828	K07486	Transposase	Bacteria	Verrucomicrobiota	Verrucomicrobiae	Chthoniobacterales	UBA10450	AV80	Unassigned	AV80_1
glPelHori1_bin.2	glPelHori1_bin.2_seq2829	K07486	Transposase	Bacteria	Verrucomicrobiota	Verrucomicrobiae	Chthoniobacterales	UBA10450	AV80	Unassigned	AV80_1
glPelHori1_bin.2	glPelHori1_bin.2_seq3098	K07486	Transposase	Bacteria	Verrucomicrobiota	Verrucomicrobiae	Chthoniobacterales	UBA10450	AV80	Unassigned	AV80_1
glPelHori1_bin.3	glPelHori1_bin.3_seq2261	K07486	Transposase	Bacteria	Actinomycetota	Thermoleophilia	Solirubrobacterales	Solirubrobacteraceae	CADCVQ01	Unassigned	CADCVQ01_1
glPelHori1_bin.5	glPelHori1_bin.5_seq3651	K07486	Transposase	Bacteria	Acidobacteriota	Blastocatellia	Pyrinomonadales	Pyrinomonadaceae	GCA-002050365	Unassigned	GCA-002050365_1
glPelHori1_bin.6	glPelHori1_bin.6_seq339	K07486	Transposase	Bacteria	Bacteroidota	Bacteroidia	Chitinophagales	Chitinophagaceae	Unassigned	Unassigned	Chitinophagaceae_1
glPelHori1_bin.6	glPelHori1_bin.6_seq437	K07486	Transposase	Bacteria	Bacteroidota	Bacteroidia	Chitinophagales	Chitinophagaceae	Unassigned	Unassigned	Chitinophagaceae_1
glPelHori1_bin.6	glPelHori1_bin.6_seq1647	K07486	Transposase	Bacteria	Bacteroidota	Bacteroidia	Chitinophagales	Chitinophagaceae	Unassigned	Unassigned	Chitinophagaceae_1
glPelHori1_bin.6	glPelHori1_bin.6_seq1655	K07486	Transposase	Bacteria	Bacteroidota	Bacteroidia	Chitinophagales	Chitinophagaceae	Unassigned	Unassigned	Chitinophagaceae_1
glPelHori1_bin.6	glPelHori1_bin.6_seq1850	K07486	Transposase	Bacteria	Bacteroidota	Bacteroidia	Chitinophagales	Chitinophagaceae	Unassigned	Unassigned	Chitinophagaceae_1
glPelHori1_bin.6	glPelHori1_bin.6_seq1856	K07486	Transposase	Bacteria	Bacteroidota	Bacteroidia	Chitinophagales	Chitinophagaceae	Unassigned	Unassigned	Chitinophagaceae_1
glPelHori1_bin.6	glPelHori1_bin.6_seq1857	K07486	Transposase	Bacteria	Bacteroidota	Bacteroidia	Chitinophagales	Chitinophagaceae	Unassigned	Unassigned	Chitinophagaceae_1
glPelHori1_bin.6	glPelHori1_bin.6_seq1911	K07486	Transposase	Bacteria	Bacteroidota	Bacteroidia	Chitinophagales	Chitinophagaceae	Unassigned	Unassigned	Chitinophagaceae_1
glPelHori1_bin.6	glPelHori1_bin.6_seq1912	K07486	Transposase	Bacteria	Bacteroidota	Bacteroidia	Chitinophagales	Chitinophagaceae	Unassigned	Unassigned	Chitinophagaceae_1
glPelHori1_bin.6	glPelHori1_bin.6_seq1917	K07486	Transposase	Bacteria	Bacteroidota	Bacteroidia	Chitinophagales	Chitinophagaceae	Unassigned	Unassigned	Chitinophagaceae_1
glPelHori1_bin.6	glPelHori1_bin.6_seq1922	K07486	Transposase	Bacteria	Bacteroidota	Bacteroidia	Chitinophagales	Chitinophagaceae	Unassigned	Unassigned	Chitinophagaceae_1
glPelHori1_bin.6	glPelHori1_bin.6_seq1925	K07486	Transposase	Bacteria	Bacteroidota	Bacteroidia	Chitinophagales	Chitinophagaceae	Unassigned	Unassigned	Chitinophagaceae_1
glPelHori1_bin.6	glPelHori1_bin.6_seq1927	K07486	Transposase	Bacteria	Bacteroidota	Bacteroidia	Chitinophagales	Chitinophagaceae	Unassigned	Unassigned	Chitinophagaceae_1
glPelHori1_bin.6	glPelHori1_bin.6_seq2232	K07486	Transposase	Bacteria	Bacteroidota	Bacteroidia	Chitinophagales	Chitinophagaceae	Unassigned	Unassigned	Chitinophagaceae_1
glPelHori1_bin.6	glPelHori1_bin.6_seq2243	K07486	Transposase	Bacteria	Bacteroidota	Bacteroidia	Chitinophagales	Chitinophagaceae	Unassigned	Unassigned	Chitinophagaceae_1
glPelHori1_bin.6	glPelHori1_bin.6_seq2244	K07486	Transposase	Bacteria	Bacteroidota	Bacteroidia	Chitinophagales	Chitinophagaceae	Unassigned	Unassigned	Chitinophagaceae_1
glPelHori1_bin.6	glPelHori1_bin.6_seq2250	K07486	Transposase	Bacteria	Bacteroidota	Bacteroidia	Chitinophagales	Chitinophagaceae	Unassigned	Unassigned	Chitinophagaceae_1
glPelHori1_bin.6	glPelHori1_bin.6_seq2253	K07486	Transposase	Bacteria	Bacteroidota	Bacteroidia	Chitinophagales	Chitinophagaceae	Unassigned	Unassigned	Chitinophagaceae_1
glPelHori1_bin.6	glPelHori1_bin.6_seq3110	K07486	Transposase	Bacteria	Bacteroidota	Bacteroidia	Chitinophagales	Chitinophagaceae	Unassigned	Unassigned	Chitinophagaceae_1
glPelHori1_bin.6	glPelHori1_bin.6_seq4216	K07486	Transposase	Bacteria	Bacteroidota	Bacteroidia	Chitinophagales	Chitinophagaceae	Unassigned	Unassigned	Chitinophagaceae_1
glPelHori1_bin.7	glPelHori1_bin.7_seq552	K07486	Transposase	Bacteria	Actinomycetota	Thermoleophilia	Solirubrobacterales	70-9	VAYN01	Unassigned	VAYN01_1
glPelHori1_bin.7	glPelHori1_bin.7_seq756	K07486	Transposase	Bacteria	Actinomycetota	Thermoleophilia	Solirubrobacterales	70-9	VAYN01	Unassigned	VAYN01_1
glPelHyme1_bin.1	glPelHyme1_bin.1_seq963	K07486	Transposase	Bacteria	Actinomycetota	Actinomycetia	Mycobacteriales	Jatrophihabitantaceae	JAFAWL01	Unassigned	JAFAWL01_1
glPelHyme1_bin.1	glPelHyme1_bin.1_seq3629	K07486	Transposase	Bacteria	Actinomycetota	Actinomycetia	Mycobacteriales	Jatrophihabitantaceae	JAFAWL01	Unassigned	JAFAWL01_1
glPelHyme1_bin.11	glPelHyme1_bin.11_seq1447	K07486	Transposase	Bacteria	Actinomycetota	Actinomycetia	Mycobacteriales	Jatrophihabitantaceae	Jatrophihabitans_A	Unassigned	Jatrophihabitans_A_1
glPelHyme1_bin.13	glPelHyme1_bin.13_seq747	K07486	Transposase	Bacteria	Pseudomonadota	Alphaproteobacteria	Sphingomonadales	Sphingomonadaceae	Novosphingobium	Unassigned	Novosphingobium_1
glPelHyme1_bin.13	glPelHyme1_bin.13_seq748	K07486	Transposase	Bacteria	Pseudomonadota	Alphaproteobacteria	Sphingomonadales	Sphingomonadaceae	Novosphingobium	Unassigned	Novosphingobium_1
glPelHyme1_bin.13	glPelHyme1_bin.13_seq750	K07486	Transposase	Bacteria	Pseudomonadota	Alphaproteobacteria	Sphingomonadales	Sphingomonadaceae	Novosphingobium	Unassigned	Novosphingobium_1
glPelHyme1_bin.13	glPelHyme1_bin.13_seq1730	K07486	Transposase	Bacteria	Pseudomonadota	Alphaproteobacteria	Sphingomonadales	Sphingomonadaceae	Novosphingobium	Unassigned	Novosphingobium_1
glPelHyme1_bin.13	glPelHyme1_bin.13_seq2000	K07486	Transposase	Bacteria	Pseudomonadota	Alphaproteobacteria	Sphingomonadales	Sphingomonadaceae	Novosphingobium	Unassigned	Novosphingobium_1
glPelHyme1_bin.15	glPelHyme1_bin.15_seq3643	K07486	Transposase	Bacteria	Acidobacteriota	Terriglobia	Bryobacterales	Bryobacteraceae	Bog-113	Unassigned	Bog-113_1
glPelHyme1_bin.17	glPelHyme1_bin.17_seq3105	K07486	Transposase	Bacteria	Myxococcota	Polyangia	Polyangiales	Polyangiaceae	Palsa-1150	Unassigned	Palsa-1150_1
glPelHyme1_bin.19	glPelHyme1_bin.19_seq1007	K07486	Transposase	Bacteria	Actinomycetota	Thermoleophilia	Solirubrobacterales	Solirubrobacteraceae	Palsa-744	Unassigned	Palsa-744_3
glPelHyme1_bin.19	glPelHyme1_bin.19_seq1658	K07486	Transposase	Bacteria	Actinomycetota	Thermoleophilia	Solirubrobacterales	Solirubrobacteraceae	Palsa-744	Unassigned	Palsa-744_3
glPelHyme1_bin.19	glPelHyme1_bin.19_seq2014	K07486	Transposase	Bacteria	Actinomycetota	Thermoleophilia	Solirubrobacterales	Solirubrobacteraceae	Palsa-744	Unassigned	Palsa-744_3
glPelHyme1_bin.20	glPelHyme1_bin.20_seq1969	K07486	Transposase	Bacteria	Acidobacteriota	Terriglobia	Bryobacterales	Bryobacteraceae	Unassigned	Unassigned	Bryobacteraceae_1
glPelHyme1_bin.21	glPelHyme1_bin.21_seq1049	K07486	Transposase	Bacteria	Actinomycetota	Actinomycetia	Actinomycetales	Microbacteriaceae	Galbitalea	Unassigned	Galbitalea_1
glPelHyme1_bin.22	glPelHyme1_bin.22_seq54	K07486	Transposase	Bacteria	Acidobacteriota	Terriglobia	Terriglobales	SbA1	JAJPHW01	Unassigned	JAJPHW01_1
glPelHyme1_bin.22	glPelHyme1_bin.22_seq622	K07486	Transposase	Bacteria	Acidobacteriota	Terriglobia	Terriglobales	SbA1	JAJPHW01	Unassigned	JAJPHW01_1
glPelHyme1_bin.22	glPelHyme1_bin.22_seq1370	K07486	Transposase	Bacteria	Acidobacteriota	Terriglobia	Terriglobales	SbA1	JAJPHW01	Unassigned	JAJPHW01_1
glPelHyme1_bin.22	glPelHyme1_bin.22_seq1922	K07486	Transposase	Bacteria	Acidobacteriota	Terriglobia	Terriglobales	SbA1	JAJPHW01	Unassigned	JAJPHW01_1
glPelHyme1_bin.22	glPelHyme1_bin.22_seq2189	K07486	Transposase	Bacteria	Acidobacteriota	Terriglobia	Terriglobales	SbA1	JAJPHW01	Unassigned	JAJPHW01_1
glPelHyme1_bin.23	glPelHyme1_bin.23_seq222	K07486	Transposase	Bacteria	Actinomycetota	Thermoleophilia	Solirubrobacterales	Solirubrobacteraceae	Palsa-465	Unassigned	Palsa-465_1
glPelHyme1_bin.23	glPelHyme1_bin.23_seq801	K07486	Transposase	Bacteria	Actinomycetota	Thermoleophilia	Solirubrobacterales	Solirubrobacteraceae	Palsa-465	Unassigned	Palsa-465_1
glPelHyme1_bin.23	glPelHyme1_bin.23_seq1438	K07486	Transposase	Bacteria	Actinomycetota	Thermoleophilia	Solirubrobacterales	Solirubrobacteraceae	Palsa-465	Unassigned	Palsa-465_1
glPelHyme1_bin.23	glPelHyme1_bin.23_seq1511	K07486	Transposase	Bacteria	Actinomycetota	Thermoleophilia	Solirubrobacterales	Solirubrobacteraceae	Palsa-465	Unassigned	Palsa-465_1
glPelHyme1_bin.23	glPelHyme1_bin.23_seq2798	K07486	Transposase	Bacteria	Actinomycetota	Thermoleophilia	Solirubrobacterales	Solirubrobacteraceae	Palsa-465	Unassigned	Palsa-465_1
glPelHyme1_bin.23	glPelHyme1_bin.23_seq2837	K07486	Transposase	Bacteria	Actinomycetota	Thermoleophilia	Solirubrobacterales	Solirubrobacteraceae	Palsa-465	Unassigned	Palsa-465_1
glPelHyme1_bin.23	glPelHyme1_bin.23_seq3826	K07486	Transposase	Bacteria	Actinomycetota	Thermoleophilia	Solirubrobacterales	Solirubrobacteraceae	Palsa-465	Unassigned	Palsa-465_1
glPelHyme1_bin.24	glPelHyme1_bin.24_seq288	K07486	Transposase	Bacteria	Chloroflexota	Ktedonobacteria	Ktedonobacterales	Ktedonobacteraceae	Dictyobacter	Unassigned	Dictyobacter_1
glPelHyme1_bin.24	glPelHyme1_bin.24_seq2274	K07486	Transposase	Bacteria	Chloroflexota	Ktedonobacteria	Ktedonobacterales	Ktedonobacteraceae	Dictyobacter	Unassigned	Dictyobacter_1
glPelHyme1_bin.3	glPelHyme1_bin.3_seq148	K07486	Transposase	Bacteria	Bacteroidota	Bacteroidia	Chitinophagales	Chitinophagaceae	Ferruginibacter	Unassigned	Ferruginibacter_2
glPelHyme1_bin.3	glPelHyme1_bin.3_seq163	K07486	Transposase	Bacteria	Bacteroidota	Bacteroidia	Chitinophagales	Chitinophagaceae	Ferruginibacter	Unassigned	Ferruginibacter_2
glPelHyme1_bin.3	glPelHyme1_bin.3_seq391	K07486	Transposase	Bacteria	Bacteroidota	Bacteroidia	Chitinophagales	Chitinophagaceae	Ferruginibacter	Unassigned	Ferruginibacter_2
glPelHyme1_bin.3	glPelHyme1_bin.3_seq971	K07486	Transposase	Bacteria	Bacteroidota	Bacteroidia	Chitinophagales	Chitinophagaceae	Ferruginibacter	Unassigned	Ferruginibacter_2
glPelHyme1_bin.3	glPelHyme1_bin.3_seq2175	K07486	Transposase	Bacteria	Bacteroidota	Bacteroidia	Chitinophagales	Chitinophagaceae	Ferruginibacter	Unassigned	Ferruginibacter_2
glPelHyme1_bin.3	glPelHyme1_bin.3_seq2624	K07486	Transposase	Bacteria	Bacteroidota	Bacteroidia	Chitinophagales	Chitinophagaceae	Ferruginibacter	Unassigned	Ferruginibacter_2
glPelHyme1_bin.3	glPelHyme1_bin.3_seq3821	K07486	Transposase	Bacteria	Bacteroidota	Bacteroidia	Chitinophagales	Chitinophagaceae	Ferruginibacter	Unassigned	Ferruginibacter_2
glPelHyme1_bin.3	glPelHyme1_bin.3_seq3951	K07486	Transposase	Bacteria	Bacteroidota	Bacteroidia	Chitinophagales	Chitinophagaceae	Ferruginibacter	Unassigned	Ferruginibacter_2
glPelHyme1_bin.5	glPelHyme1_bin.5_seq704	K07486	Transposase	Bacteria	Pseudomonadota	Alphaproteobacteria	Sphingomonadales	Sphingomonadaceae	Sphingomonas_N	Unassigned	Sphingomonas_N_1
glPelHyme1_bin.5	glPelHyme1_bin.5_seq705	K07486	Transposase	Bacteria	Pseudomonadota	Alphaproteobacteria	Sphingomonadales	Sphingomonadaceae	Sphingomonas_N	Unassigned	Sphingomonas_N_1
glPelHyme1_bin.5	glPelHyme1_bin.5_seq717	K07486	Transposase	Bacteria	Pseudomonadota	Alphaproteobacteria	Sphingomonadales	Sphingomonadaceae	Sphingomonas_N	Unassigned	Sphingomonas_N_1
glPelHyme1_bin.5	glPelHyme1_bin.5_seq928	K07486	Transposase	Bacteria	Pseudomonadota	Alphaproteobacteria	Sphingomonadales	Sphingomonadaceae	Sphingomonas_N	Unassigned	Sphingomonas_N_1
glPelHyme1_bin.5	glPelHyme1_bin.5_seq935	K07486	Transposase	Bacteria	Pseudomonadota	Alphaproteobacteria	Sphingomonadales	Sphingomonadaceae	Sphingomonas_N	Unassigned	Sphingomonas_N_1
glPelHyme1_bin.5	glPelHyme1_bin.5_seq952	K07486	Transposase	Bacteria	Pseudomonadota	Alphaproteobacteria	Sphingomonadales	Sphingomonadaceae	Sphingomonas_N	Unassigned	Sphingomonas_N_1
glPelHyme1_bin.5	glPelHyme1_bin.5_seq1192	K07486	Transposase	Bacteria	Pseudomonadota	Alphaproteobacteria	Sphingomonadales	Sphingomonadaceae	Sphingomonas_N	Unassigned	Sphingomonas_N_1
glPelHyme1_bin.6	glPelHyme1_bin.6_seq1587	K07486	Transposase	Bacteria	Armatimonadota	Chthonomonadetes	Chthonomonadales	Chthonomonadaceae	Unassigned	Unassigned	Chthonomonadaceae_1
glPelHyme1_bin.6	glPelHyme1_bin.6_seq2511	K07486	Transposase	Bacteria	Armatimonadota	Chthonomonadetes	Chthonomonadales	Chthonomonadaceae	Unassigned	Unassigned	Chthonomonadaceae_1
glPelHyme1_bin.6	glPelHyme1_bin.6_seq3321	K07486	Transposase	Bacteria	Armatimonadota	Chthonomonadetes	Chthonomonadales	Chthonomonadaceae	Unassigned	Unassigned	Chthonomonadaceae_1
glPelHyme1_bin.6	glPelHyme1_bin.6_seq4021	K07486	Transposase	Bacteria	Armatimonadota	Chthonomonadetes	Chthonomonadales	Chthonomonadaceae	Unassigned	Unassigned	Chthonomonadaceae_1
glPelHyme1_bin.6	glPelHyme1_bin.6_seq5083	K07486	Transposase	Bacteria	Armatimonadota	Chthonomonadetes	Chthonomonadales	Chthonomonadaceae	Unassigned	Unassigned	Chthonomonadaceae_1
glPelHyme1_bin.9	glPelHyme1_bin.9_seq1118	K07486	Transposase	Bacteria	Bacteroidota	Bacteroidia	Chitinophagales	Chitinophagaceae	Ginsengibacter	Unassigned	Ginsengibacter_1
glPelHyme1_bin.9	glPelHyme1_bin.9_seq1123	K07486	Transposase	Bacteria	Bacteroidota	Bacteroidia	Chitinophagales	Chitinophagaceae	Ginsengibacter	Unassigned	Ginsengibacter_1
glPelHyme1_bin.9	glPelHyme1_bin.9_seq1453	K07486	Transposase	Bacteria	Bacteroidota	Bacteroidia	Chitinophagales	Chitinophagaceae	Ginsengibacter	Unassigned	Ginsengibacter_1
glPelHyme1_bin.9	glPelHyme1_bin.9_seq3097	K07486	Transposase	Bacteria	Bacteroidota	Bacteroidia	Chitinophagales	Chitinophagaceae	Ginsengibacter	Unassigned	Ginsengibacter_1
glPelHyme1_bin.9	glPelHyme1_bin.9_seq3099	K07486	Transposase	Bacteria	Bacteroidota	Bacteroidia	Chitinophagales	Chitinophagaceae	Ginsengibacter	Unassigned	Ginsengibacter_1
glPelHyme1_bin.9	glPelHyme1_bin.9_seq3102	K07486	Transposase	Bacteria	Bacteroidota	Bacteroidia	Chitinophagales	Chitinophagaceae	Ginsengibacter	Unassigned	Ginsengibacter_1
glPelHyme1_bin.9	glPelHyme1_bin.9_seq3103	K07486	Transposase	Bacteria	Bacteroidota	Bacteroidia	Chitinophagales	Chitinophagaceae	Ginsengibacter	Unassigned	Ginsengibacter_1
glPelHyme1_bin.9	glPelHyme1_bin.9_seq3104	K07486	Transposase	Bacteria	Bacteroidota	Bacteroidia	Chitinophagales	Chitinophagaceae	Ginsengibacter	Unassigned	Ginsengibacter_1
glPelMemb1_bin.1	glPelMemb1_bin.1_seq4818	K07486	Transposase	Bacteria	Cyanobacteriota	Cyanobacteriia	Cyanobacteriales	Nostocaceae	Nostoc	Nostoc sp002949735	Nostoc_3
glPelMemb1_bin.1	glPelMemb1_bin.1_seq5232	K07486	Transposase	Bacteria	Cyanobacteriota	Cyanobacteriia	Cyanobacteriales	Nostocaceae	Nostoc	Nostoc sp002949735	Nostoc_3
glPelPrae3_bin.3	glPelPrae3_bin.3_seq6277	K07486	Transposase	Bacteria	Cyanobacteriota	Cyanobacteriia	Cyanobacteriales	Nostocaceae	Nostoc	Nostoc sp017114945	Nostoc_4
glPelPrae3_bin.4	glPelPrae3_bin.4_seq413	K07486	Transposase	Bacteria	Bacteroidota	Bacteroidia	Sphingobacteriales	Sphingobacteriaceae	Mucilaginibacter	Unassigned	Mucilaginibacter_3
glPelPrae3_bin.4	glPelPrae3_bin.4_seq3171	K07486	Transposase	Bacteria	Bacteroidota	Bacteroidia	Sphingobacteriales	Sphingobacteriaceae	Mucilaginibacter	Unassigned	Mucilaginibacter_3
glPelPrae3_bin.4	glPelPrae3_bin.4_seq3210	K07486	Transposase	Bacteria	Bacteroidota	Bacteroidia	Sphingobacteriales	Sphingobacteriaceae	Mucilaginibacter	Unassigned	Mucilaginibacter_3
glPseNorv1_bin.10	glPseNorv1_bin.10_seq2000	K07486	Transposase	Bacteria	Pseudomonadota	Alphaproteobacteria	Sphingomonadales	Sphingomonadaceae	Sphingomonas	Unassigned	Sphingomonas_7
glPseNorv1_bin.10	glPseNorv1_bin.10_seq2155	K07486	Transposase	Bacteria	Pseudomonadota	Alphaproteobacteria	Sphingomonadales	Sphingomonadaceae	Sphingomonas	Unassigned	Sphingomonas_7
glPseNorv1_bin.11	glPseNorv1_bin.11_seq2434	K07486	Transposase	Bacteria	Actinomycetota	Actinomycetia	Mycobacteriales	Pseudonocardiaceae	Pseudonocardia	Unassigned	Pseudonocardia_1
glPseNorv1_bin.12	glPseNorv1_bin.12_seq1923	K07486	Transposase	Bacteria	Cyanobacteriota	Cyanobacteriia	Cyanobacteriales	Nostocaceae	Nostoc	Unassigned	Nostoc_5
glPseNorv1_bin.12	glPseNorv1_bin.12_seq4153	K07486	Transposase	Bacteria	Cyanobacteriota	Cyanobacteriia	Cyanobacteriales	Nostocaceae	Nostoc	Unassigned	Nostoc_5
glPseNorv1_bin.5	glPseNorv1_bin.5_seq96	K07486	Transposase	Bacteria	Pseudomonadota	Alphaproteobacteria	Rhizobiales	Beijerinckiaceae	JAFAME01	Unassigned	JAFAME01_2
glPseNorv1_bin.5	glPseNorv1_bin.5_seq362	K07486	Transposase	Bacteria	Pseudomonadota	Alphaproteobacteria	Rhizobiales	Beijerinckiaceae	JAFAME01	Unassigned	JAFAME01_2
glPseNorv1_bin.5	glPseNorv1_bin.5_seq988	K07486	Transposase	Bacteria	Pseudomonadota	Alphaproteobacteria	Rhizobiales	Beijerinckiaceae	JAFAME01	Unassigned	JAFAME01_2
glPseNorv1_bin.5	glPseNorv1_bin.5_seq1143	K07486	Transposase	Bacteria	Pseudomonadota	Alphaproteobacteria	Rhizobiales	Beijerinckiaceae	JAFAME01	Unassigned	JAFAME01_2
glPseNorv1_bin.5	glPseNorv1_bin.5_seq2145	K07486	Transposase	Bacteria	Pseudomonadota	Alphaproteobacteria	Rhizobiales	Beijerinckiaceae	JAFAME01	Unassigned	JAFAME01_2
glPseNorv1_bin.5	glPseNorv1_bin.5_seq2253	K07486	Transposase	Bacteria	Pseudomonadota	Alphaproteobacteria	Rhizobiales	Beijerinckiaceae	JAFAME01	Unassigned	JAFAME01_2
glPseNorv1_bin.5	glPseNorv1_bin.5_seq3599	K07486	Transposase	Bacteria	Pseudomonadota	Alphaproteobacteria	Rhizobiales	Beijerinckiaceae	JAFAME01	Unassigned	JAFAME01_2
glPseNorv1_bin.6	glPseNorv1_bin.6_seq2165	K07486	Transposase	Bacteria	Pseudomonadota	Alphaproteobacteria	Sphingomonadales	Sphingomonadaceae	Sphingomonas_N	Unassigned	Sphingomonas_N_2
glPseNorv1_bin.8	glPseNorv1_bin.8_seq531	K07486	Transposase	Bacteria	Pseudomonadota	Alphaproteobacteria	Sphingomonadales	Sphingomonadaceae	Sphingomonas_G	Unassigned	Sphingomonas_G_1
glPseNorv1_bin.9	glPseNorv1_bin.9_seq1080	K07486	Transposase	Bacteria	Pseudomonadota	Alphaproteobacteria	Acetobacterales	Acetobacteraceae	Rhodopila	Unassigned	Rhodopila_1
glRicVire11_bin.1	glRicVire11_bin.1_seq681	K07486	Transposase	Bacteria	Pseudomonadota	Alphaproteobacteria	Rhizobiales	Beijerinckiaceae	Lichenihabitans	Unassigned	Lichenihabitans_3
glRicVire11_bin.3	glRicVire11_bin.3_seq2268	K07486	Transposase	Bacteria	Actinomycetota	Actinomycetia	Actinomycetales	Microbacteriaceae	Amnibacterium	Unassigned	Amnibacterium_3
glRicVire11_bin.5	glRicVire11_bin.5_seq1561	K07486	Transposase	Bacteria	Pseudomonadota	Alphaproteobacteria	Sphingomonadales	Sphingomonadaceae	Sphingomonas	Unassigned	Sphingomonas_8
glStiSylv4_bin.1	glStiSylv4_bin.1_seq3981	K07486	Transposase	Bacteria	Cyanobacteriota	Cyanobacteriia	Leptolyngbyales	Leptolyngbyaceae	Stenomitos	Unassigned	Stenomitos_2
glStiSylv4_bin.2	glStiSylv4_bin.2_seq650	K07486	Transposase	Bacteria	Bacteroidota	Bacteroidia	Cytophagales	Spirosomaceae	Spirosoma	Unassigned	Spirosoma_2
glStiSylv4_bin.2	glStiSylv4_bin.2_seq4583	K07486	Transposase	Bacteria	Bacteroidota	Bacteroidia	Cytophagales	Spirosomaceae	Spirosoma	Unassigned	Spirosoma_2
glStiSylv4_bin.2	glStiSylv4_bin.2_seq4626	K07486	Transposase	Bacteria	Bacteroidota	Bacteroidia	Cytophagales	Spirosomaceae	Spirosoma	Unassigned	Spirosoma_2
glStiSylv4_bin.2	glStiSylv4_bin.2_seq4691	K07486	Transposase	Bacteria	Bacteroidota	Bacteroidia	Cytophagales	Spirosomaceae	Spirosoma	Unassigned	Spirosoma_2
glStiSylv4_bin.2	glStiSylv4_bin.2_seq4693	K07486	Transposase	Bacteria	Bacteroidota	Bacteroidia	Cytophagales	Spirosomaceae	Spirosoma	Unassigned	Spirosoma_2
glStiSylv4_bin.2	glStiSylv4_bin.2_seq5465	K07486	Transposase	Bacteria	Bacteroidota	Bacteroidia	Cytophagales	Spirosomaceae	Spirosoma	Unassigned	Spirosoma_2
glStiSylv4_bin.2	glStiSylv4_bin.2_seq5684	K07486	Transposase	Bacteria	Bacteroidota	Bacteroidia	Cytophagales	Spirosomaceae	Spirosoma	Unassigned	Spirosoma_2
glStiSylv4_bin.5	glStiSylv4_bin.5_seq809	K07486	Transposase	Bacteria	Bacteroidota	Bacteroidia	Cytophagales	Spirosomaceae	Fibrella	Unassigned	Fibrella_1
glStiSylv4_bin.5	glStiSylv4_bin.5_seq814	K07486	Transposase	Bacteria	Bacteroidota	Bacteroidia	Cytophagales	Spirosomaceae	Fibrella	Unassigned	Fibrella_1
glStiSylv4_bin.5	glStiSylv4_bin.5_seq815	K07486	Transposase	Bacteria	Bacteroidota	Bacteroidia	Cytophagales	Spirosomaceae	Fibrella	Unassigned	Fibrella_1
glStiSylv4_bin.5	glStiSylv4_bin.5_seq822	K07486	Transposase	Bacteria	Bacteroidota	Bacteroidia	Cytophagales	Spirosomaceae	Fibrella	Unassigned	Fibrella_1
glStiSylv4_bin.5	glStiSylv4_bin.5_seq823	K07486	Transposase	Bacteria	Bacteroidota	Bacteroidia	Cytophagales	Spirosomaceae	Fibrella	Unassigned	Fibrella_1
glStiSylv4_bin.5	glStiSylv4_bin.5_seq829	K07486	Transposase	Bacteria	Bacteroidota	Bacteroidia	Cytophagales	Spirosomaceae	Fibrella	Unassigned	Fibrella_1
glStiSylv4_bin.5	glStiSylv4_bin.5_seq2124	K07486	Transposase	Bacteria	Bacteroidota	Bacteroidia	Cytophagales	Spirosomaceae	Fibrella	Unassigned	Fibrella_1
glStiSylv4_bin.5	glStiSylv4_bin.5_seq2125	K07486	Transposase	Bacteria	Bacteroidota	Bacteroidia	Cytophagales	Spirosomaceae	Fibrella	Unassigned	Fibrella_1
glStiSylv4_bin.5	glStiSylv4_bin.5_seq2127	K07486	Transposase	Bacteria	Bacteroidota	Bacteroidia	Cytophagales	Spirosomaceae	Fibrella	Unassigned	Fibrella_1
glStiSylv4_bin.5	glStiSylv4_bin.5_seq2128	K07486	Transposase	Bacteria	Bacteroidota	Bacteroidia	Cytophagales	Spirosomaceae	Fibrella	Unassigned	Fibrella_1
glStiSylv4_bin.5	glStiSylv4_bin.5_seq3120	K07486	Transposase	Bacteria	Bacteroidota	Bacteroidia	Cytophagales	Spirosomaceae	Fibrella	Unassigned	Fibrella_1
glStiSylv4_bin.5	glStiSylv4_bin.5_seq3121	K07486	Transposase	Bacteria	Bacteroidota	Bacteroidia	Cytophagales	Spirosomaceae	Fibrella	Unassigned	Fibrella_1
glStiSylv4_bin.5	glStiSylv4_bin.5_seq3212	K07486	Transposase	Bacteria	Bacteroidota	Bacteroidia	Cytophagales	Spirosomaceae	Fibrella	Unassigned	Fibrella_1
glStiSylv4_bin.5	glStiSylv4_bin.5_seq5614	K07486	Transposase	Bacteria	Bacteroidota	Bacteroidia	Cytophagales	Spirosomaceae	Fibrella	Unassigned	Fibrella_1
glLepBurg3_bin.12	glLepBurg3_bin.12_seq4549	K07487	Transposase	Bacteria	Myxococcota	Polyangia	Haliangiales	Unassigned	Unassigned	Unassigned	Haliangiales_1
glLepBurg3_bin.14	glLepBurg3_bin.14_seq59	K07487	Transposase	Bacteria	Chloroflexota	Chloroflexia	Thermomicrobiales	Unassigned	Unassigned	Unassigned	Thermomicrobiales_1
glLepBurg3_bin.14	glLepBurg3_bin.14_seq137	K07487	Transposase	Bacteria	Chloroflexota	Chloroflexia	Thermomicrobiales	Unassigned	Unassigned	Unassigned	Thermomicrobiales_1
glLepBurg3_bin.14	glLepBurg3_bin.14_seq224	K07487	Transposase	Bacteria	Chloroflexota	Chloroflexia	Thermomicrobiales	Unassigned	Unassigned	Unassigned	Thermomicrobiales_1
glLepBurg3_bin.14	glLepBurg3_bin.14_seq266	K07487	Transposase	Bacteria	Chloroflexota	Chloroflexia	Thermomicrobiales	Unassigned	Unassigned	Unassigned	Thermomicrobiales_1
glLepBurg3_bin.14	glLepBurg3_bin.14_seq385	K07487	Transposase	Bacteria	Chloroflexota	Chloroflexia	Thermomicrobiales	Unassigned	Unassigned	Unassigned	Thermomicrobiales_1
glLepBurg3_bin.14	glLepBurg3_bin.14_seq4392	K07487	Transposase	Bacteria	Chloroflexota	Chloroflexia	Thermomicrobiales	Unassigned	Unassigned	Unassigned	Thermomicrobiales_1
glLepBurg3_bin.19	glLepBurg3_bin.19_seq159	K07487	Transposase	Bacteria	Chloroflexota	Anaerolineae	J036	J036	Unassigned	Unassigned	J036_1
glLepBurg3_bin.8	glLepBurg3_bin.8_seq1360	K07487	Transposase	Bacteria	Actinomycetota	Thermoleophilia	Solirubrobacterales	70-9	RHKX01	Unassigned	RHKX01_1
glLepBurg3_bin.8	glLepBurg3_bin.8_seq2706	K07487	Transposase	Bacteria	Actinomycetota	Thermoleophilia	Solirubrobacterales	70-9	RHKX01	Unassigned	RHKX01_1
glLepBurg3_bin.9	glLepBurg3_bin.9_seq340	K07487	Transposase	Bacteria	Cyanobacteriota	Cyanobacteriia	Leptolyngbyales	Leptolyngbyaceae	FACHB-36	Unassigned	FACHB-36_1
glLepBurg3_bin.9	glLepBurg3_bin.9_seq2820	K07487	Transposase	Bacteria	Cyanobacteriota	Cyanobacteriia	Leptolyngbyales	Leptolyngbyaceae	FACHB-36	Unassigned	FACHB-36_1
glLepBurg3_bin.9	glLepBurg3_bin.9_seq2885	K07487	Transposase	Bacteria	Cyanobacteriota	Cyanobacteriia	Leptolyngbyales	Leptolyngbyaceae	FACHB-36	Unassigned	FACHB-36_1
glLobPulm2_bin.1	glLobPulm2_bin.1_seq838	K07487	Transposase	Bacteria	Pseudomonadota	Alphaproteobacteria	Sphingomonadales	Sphingomonadaceae	Sphingomonas_I	Unassigned	Sphingomonas_I_1
glPelColl1_bin.10	glPelColl1_bin.10_seq117	K07487	Transposase	Bacteria	Pseudomonadota	Alphaproteobacteria	Sphingomonadales	Sphingomonadaceae	Sphingomonas	Unassigned	Sphingomonas_2
glPelColl1_bin.10	glPelColl1_bin.10_seq155	K07487	Transposase	Bacteria	Pseudomonadota	Alphaproteobacteria	Sphingomonadales	Sphingomonadaceae	Sphingomonas	Unassigned	Sphingomonas_2
glPelColl1_bin.10	glPelColl1_bin.10_seq157	K07487	Transposase	Bacteria	Pseudomonadota	Alphaproteobacteria	Sphingomonadales	Sphingomonadaceae	Sphingomonas	Unassigned	Sphingomonas_2
glPelColl1_bin.16	glPelColl1_bin.16_seq710	K07487	Transposase	Bacteria	Pseudomonadota	Alphaproteobacteria	Sphingomonadales	Sphingomonadaceae	Sphingomonas	Unassigned	Sphingomonas_4
glPelColl1_bin.16	glPelColl1_bin.16_seq713	K07487	Transposase	Bacteria	Pseudomonadota	Alphaproteobacteria	Sphingomonadales	Sphingomonadaceae	Sphingomonas	Unassigned	Sphingomonas_4
glPelColl1_bin.16	glPelColl1_bin.16_seq1499	K07487	Transposase	Bacteria	Pseudomonadota	Alphaproteobacteria	Sphingomonadales	Sphingomonadaceae	Sphingomonas	Unassigned	Sphingomonas_4
glPelColl1_bin.16	glPelColl1_bin.16_seq1610	K07487	Transposase	Bacteria	Pseudomonadota	Alphaproteobacteria	Sphingomonadales	Sphingomonadaceae	Sphingomonas	Unassigned	Sphingomonas_4
glPelColl1_bin.16	glPelColl1_bin.16_seq1614	K07487	Transposase	Bacteria	Pseudomonadota	Alphaproteobacteria	Sphingomonadales	Sphingomonadaceae	Sphingomonas	Unassigned	Sphingomonas_4
glPelColl1_bin.16	glPelColl1_bin.16_seq2113	K07487	Transposase	Bacteria	Pseudomonadota	Alphaproteobacteria	Sphingomonadales	Sphingomonadaceae	Sphingomonas	Unassigned	Sphingomonas_4
glPelColl1_bin.16	glPelColl1_bin.16_seq2330	K07487	Transposase	Bacteria	Pseudomonadota	Alphaproteobacteria	Sphingomonadales	Sphingomonadaceae	Sphingomonas	Unassigned	Sphingomonas_4
glPelColl1_bin.16	glPelColl1_bin.16_seq2332	K07487	Transposase	Bacteria	Pseudomonadota	Alphaproteobacteria	Sphingomonadales	Sphingomonadaceae	Sphingomonas	Unassigned	Sphingomonas_4
glPelColl1_bin.8	glPelColl1_bin.8_seq1793	K07487	Transposase	Bacteria	Pseudomonadota	Alphaproteobacteria	Acetobacterales	Acetobacteraceae	CAHJXG01	Unassigned	CAHJXG01_1
glPelColl1_bin.8	glPelColl1_bin.8_seq2277	K07487	Transposase	Bacteria	Pseudomonadota	Alphaproteobacteria	Acetobacterales	Acetobacteraceae	CAHJXG01	Unassigned	CAHJXG01_1
glPelHori1_bin.3	glPelHori1_bin.3_seq2260	K07487	Transposase	Bacteria	Actinomycetota	Thermoleophilia	Solirubrobacterales	Solirubrobacteraceae	CADCVQ01	Unassigned	CADCVQ01_1
glPelHori1_bin.6	glPelHori1_bin.6_seq2596	K07487	Transposase	Bacteria	Bacteroidota	Bacteroidia	Chitinophagales	Chitinophagaceae	Unassigned	Unassigned	Chitinophagaceae_1
glPelHori1_bin.6	glPelHori1_bin.6_seq2874	K07487	Transposase	Bacteria	Bacteroidota	Bacteroidia	Chitinophagales	Chitinophagaceae	Unassigned	Unassigned	Chitinophagaceae_1
glPelHyme1_bin.12	glPelHyme1_bin.12_seq672	K07487	Transposase	Bacteria	Pseudomonadota	Alphaproteobacteria	Rhizobiales	Beijerinckiaceae	JAFAME01	Unassigned	JAFAME01_1
glPelHyme1_bin.3	glPelHyme1_bin.3_seq880	K07487	Transposase	Bacteria	Bacteroidota	Bacteroidia	Chitinophagales	Chitinophagaceae	Ferruginibacter	Unassigned	Ferruginibacter_2
glPelHyme1_bin.6	glPelHyme1_bin.6_seq527	K07487	Transposase	Bacteria	Armatimonadota	Chthonomonadetes	Chthonomonadales	Chthonomonadaceae	Unassigned	Unassigned	Chthonomonadaceae_1
glPelHyme1_bin.6	glPelHyme1_bin.6_seq3993	K07487	Transposase	Bacteria	Armatimonadota	Chthonomonadetes	Chthonomonadales	Chthonomonadaceae	Unassigned	Unassigned	Chthonomonadaceae_1
glPelHyme1_bin.6	glPelHyme1_bin.6_seq7097	K07487	Transposase	Bacteria	Armatimonadota	Chthonomonadetes	Chthonomonadales	Chthonomonadaceae	Unassigned	Unassigned	Chthonomonadaceae_1
glPelHyme1_bin.6	glPelHyme1_bin.6_seq7532	K07487	Transposase	Bacteria	Armatimonadota	Chthonomonadetes	Chthonomonadales	Chthonomonadaceae	Unassigned	Unassigned	Chthonomonadaceae_1
glPelHyme1_bin.9	glPelHyme1_bin.9_seq1127	K07487	Transposase	Bacteria	Bacteroidota	Bacteroidia	Chitinophagales	Chitinophagaceae	Ginsengibacter	Unassigned	Ginsengibacter_1
glPelHyme1_bin.9	glPelHyme1_bin.9_seq1196	K07487	Transposase	Bacteria	Bacteroidota	Bacteroidia	Chitinophagales	Chitinophagaceae	Ginsengibacter	Unassigned	Ginsengibacter_1
glPelHyme1_bin.9	glPelHyme1_bin.9_seq1323	K07487	Transposase	Bacteria	Bacteroidota	Bacteroidia	Chitinophagales	Chitinophagaceae	Ginsengibacter	Unassigned	Ginsengibacter_1
glPelHyme1_bin.9	glPelHyme1_bin.9_seq2799	K07487	Transposase	Bacteria	Bacteroidota	Bacteroidia	Chitinophagales	Chitinophagaceae	Ginsengibacter	Unassigned	Ginsengibacter_1
glPelHyme1_bin.9	glPelHyme1_bin.9_seq3376	K07487	Transposase	Bacteria	Bacteroidota	Bacteroidia	Chitinophagales	Chitinophagaceae	Ginsengibacter	Unassigned	Ginsengibacter_1
glPelPrae3_bin.3	glPelPrae3_bin.3_seq147	K07487	Transposase	Bacteria	Cyanobacteriota	Cyanobacteriia	Cyanobacteriales	Nostocaceae	Nostoc	Nostoc sp017114945	Nostoc_4
glPelPrae3_bin.6	glPelPrae3_bin.6_seq761	K07487	Transposase	Bacteria	Bacteroidota	Bacteroidia	Chitinophagales	Chitinophagaceae	Unassigned	Unassigned	Chitinophagaceae_2
glPelPrae3_bin.6	glPelPrae3_bin.6_seq3594	K07487	Transposase	Bacteria	Bacteroidota	Bacteroidia	Chitinophagales	Chitinophagaceae	Unassigned	Unassigned	Chitinophagaceae_2
glPseNorv1_bin.4	glPseNorv1_bin.4_seq1100	K07487	Transposase	Bacteria	Pseudomonadota	Alphaproteobacteria	Rhizobiales	Beijerinckiaceae	Unassigned	Unassigned	Beijerinckiaceae_1
glRicVire11_bin.2	glRicVire11_bin.2_seq2194	K07487	Transposase	Bacteria	Pseudomonadota	Alphaproteobacteria	Rhizobiales	Beijerinckiaceae	Methylobacterium	Unassigned	Methylobacterium_1
glRicVire11_bin.2	glRicVire11_bin.2_seq2209	K07487	Transposase	Bacteria	Pseudomonadota	Alphaproteobacteria	Rhizobiales	Beijerinckiaceae	Methylobacterium	Unassigned	Methylobacterium_1
glRicVire11_bin.2	glRicVire11_bin.2_seq2456	K07487	Transposase	Bacteria	Pseudomonadota	Alphaproteobacteria	Rhizobiales	Beijerinckiaceae	Methylobacterium	Unassigned	Methylobacterium_1
glRicVire11_bin.2	glRicVire11_bin.2_seq3131	K07487	Transposase	Bacteria	Pseudomonadota	Alphaproteobacteria	Rhizobiales	Beijerinckiaceae	Methylobacterium	Unassigned	Methylobacterium_1
glStiSylv4_bin.1	glStiSylv4_bin.1_seq3123	K07487	Transposase	Bacteria	Cyanobacteriota	Cyanobacteriia	Leptolyngbyales	Leptolyngbyaceae	Stenomitos	Unassigned	Stenomitos_2
glStiSylv4_bin.2	glStiSylv4_bin.2_seq5802	K07487	Transposase	Bacteria	Bacteroidota	Bacteroidia	Cytophagales	Spirosomaceae	Spirosoma	Unassigned	Spirosoma_2
glStiSylv4_bin.4	glStiSylv4_bin.4_seq711	K07487	Transposase	Bacteria	Acidobacteriota	Terriglobia	Terriglobales	Acidobacteriaceae	Tous-C9LFEB	Unassigned	Tous-C9LFEB_1
glLepBurg3_bin.13	glLepBurg3_bin.13_seq1935	K07488	Transposase	Bacteria	Actinomycetota	Actinomycetia	Actinomycetales	Microbacteriaceae	Amnibacterium	Unassigned	Amnibacterium_1
glLepBurg3_bin.17	glLepBurg3_bin.17_seq2340	K07488	Transposase	Bacteria	Bacteroidota	Bacteroidia	Chitinophagales	Chitinophagaceae	Ferruginibacter	Unassigned	Ferruginibacter_1
glLepBurg3_bin.17	glLepBurg3_bin.17_seq2378	K07488	Transposase	Bacteria	Bacteroidota	Bacteroidia	Chitinophagales	Chitinophagaceae	Ferruginibacter	Unassigned	Ferruginibacter_1
glLepBurg3_bin.4	glLepBurg3_bin.4_seq833	K07488	Transposase	Bacteria	Cyanobacteriota	Cyanobacteriia	Leptolyngbyales	Leptolyngbyaceae	Kovacikia	Unassigned	Kovacikia_1
glLepBurg3_bin.4	glLepBurg3_bin.4_seq1127	K07488	Transposase	Bacteria	Cyanobacteriota	Cyanobacteriia	Leptolyngbyales	Leptolyngbyaceae	Kovacikia	Unassigned	Kovacikia_1
glLepBurg3_bin.4	glLepBurg3_bin.4_seq1128	K07488	Transposase	Bacteria	Cyanobacteriota	Cyanobacteriia	Leptolyngbyales	Leptolyngbyaceae	Kovacikia	Unassigned	Kovacikia_1
glLepBurg3_bin.4	glLepBurg3_bin.4_seq5945	K07488	Transposase	Bacteria	Cyanobacteriota	Cyanobacteriia	Leptolyngbyales	Leptolyngbyaceae	Kovacikia	Unassigned	Kovacikia_1
glLepBurg3_bin.4	glLepBurg3_bin.4_seq5946	K07488	Transposase	Bacteria	Cyanobacteriota	Cyanobacteriia	Leptolyngbyales	Leptolyngbyaceae	Kovacikia	Unassigned	Kovacikia_1
glNepLaev11_bin.2	glNepLaev11_bin.2_seq1759	K07488	Transposase	Bacteria	Bacteroidota	Bacteroidia	Sphingobacteriales	Sphingobacteriaceae	Mucilaginibacter	Unassigned	Mucilaginibacter_2
glNepLaev11_bin.2	glNepLaev11_bin.2_seq2565	K07488	Transposase	Bacteria	Bacteroidota	Bacteroidia	Sphingobacteriales	Sphingobacteriaceae	Mucilaginibacter	Unassigned	Mucilaginibacter_2
glNepLaev11_bin.3	glNepLaev11_bin.3_seq1051	K07488	Transposase	Bacteria	Acidobacteriota	Terriglobia	Terriglobales	Acidobacteriaceae	Terriglobus	Unassigned	Terriglobus_1
glNepLaev11_bin.6	glNepLaev11_bin.6_seq2887	K07488	Transposase	Bacteria	Verrucomicrobiota	Verrucomicrobiae	Chthoniobacterales	SZAS-18	CAHJWO01	Unassigned	CAHJWO01_3
glPelColl1_bin.10	glPelColl1_bin.10_seq250	K07488	Transposase	Bacteria	Pseudomonadota	Alphaproteobacteria	Sphingomonadales	Sphingomonadaceae	Sphingomonas	Unassigned	Sphingomonas_2
glPelColl1_bin.16	glPelColl1_bin.16_seq184	K07488	Transposase	Bacteria	Pseudomonadota	Alphaproteobacteria	Sphingomonadales	Sphingomonadaceae	Sphingomonas	Unassigned	Sphingomonas_4
glPelColl1_bin.16	glPelColl1_bin.16_seq565	K07488	Transposase	Bacteria	Pseudomonadota	Alphaproteobacteria	Sphingomonadales	Sphingomonadaceae	Sphingomonas	Unassigned	Sphingomonas_4
glPelColl1_bin.16	glPelColl1_bin.16_seq2232	K07488	Transposase	Bacteria	Pseudomonadota	Alphaproteobacteria	Sphingomonadales	Sphingomonadaceae	Sphingomonas	Unassigned	Sphingomonas_4
glPelColl1_bin.19	glPelColl1_bin.19_seq359	K07488	Transposase	Bacteria	Pseudomonadota	Alphaproteobacteria	Caulobacterales	Caulobacteraceae	PMMR1	Unassigned	PMMR1_1
glPelColl1_bin.8	glPelColl1_bin.8_seq1963	K07488	Transposase	Bacteria	Pseudomonadota	Alphaproteobacteria	Acetobacterales	Acetobacteraceae	CAHJXG01	Unassigned	CAHJXG01_1
glPelColl1_bin.9	glPelColl1_bin.9_seq78	K07488	Transposase	Bacteria	Pseudomonadota	Alphaproteobacteria	Rhizobiales	Xanthobacteraceae	Tardiphaga	Unassigned	Tardiphaga_1
glPelColl1_bin.9	glPelColl1_bin.9_seq320	K07488	Transposase	Bacteria	Pseudomonadota	Alphaproteobacteria	Rhizobiales	Xanthobacteraceae	Tardiphaga	Unassigned	Tardiphaga_1
glPelHori1_bin.5	glPelHori1_bin.5_seq506	K07488	Transposase	Bacteria	Acidobacteriota	Blastocatellia	Pyrinomonadales	Pyrinomonadaceae	GCA-002050365	Unassigned	GCA-002050365_1
glPelHori1_bin.5	glPelHori1_bin.5_seq1381	K07488	Transposase	Bacteria	Acidobacteriota	Blastocatellia	Pyrinomonadales	Pyrinomonadaceae	GCA-002050365	Unassigned	GCA-002050365_1
glPelHyme1_bin.10	glPelHyme1_bin.10_seq314	K07488	Transposase	Bacteria	Actinomycetota	Thermoleophilia	Solirubrobacterales	Solirubrobacteraceae	Palsa-744	Unassigned	Palsa-744_2
glPelHyme1_bin.12	glPelHyme1_bin.12_seq3427	K07488	Transposase	Bacteria	Pseudomonadota	Alphaproteobacteria	Rhizobiales	Beijerinckiaceae	JAFAME01	Unassigned	JAFAME01_1
glPelHyme1_bin.13	glPelHyme1_bin.13_seq604	K07488	Transposase	Bacteria	Pseudomonadota	Alphaproteobacteria	Sphingomonadales	Sphingomonadaceae	Novosphingobium	Unassigned	Novosphingobium_1
glPelHyme1_bin.14	glPelHyme1_bin.14_seq237	K07488	Transposase	Bacteria	Acidobacteriota	Terriglobia	Terriglobales	Acidobacteriaceae	Acidisarcina	Unassigned	Acidisarcina_1
glPelHyme1_bin.14	glPelHyme1_bin.14_seq644	K07488	Transposase	Bacteria	Acidobacteriota	Terriglobia	Terriglobales	Acidobacteriaceae	Acidisarcina	Unassigned	Acidisarcina_1
glPelHyme1_bin.14	glPelHyme1_bin.14_seq1862	K07488	Transposase	Bacteria	Acidobacteriota	Terriglobia	Terriglobales	Acidobacteriaceae	Acidisarcina	Unassigned	Acidisarcina_1
glPelHyme1_bin.15	glPelHyme1_bin.15_seq571	K07488	Transposase	Bacteria	Acidobacteriota	Terriglobia	Bryobacterales	Bryobacteraceae	Bog-113	Unassigned	Bog-113_1
glPelHyme1_bin.15	glPelHyme1_bin.15_seq902	K07488	Transposase	Bacteria	Acidobacteriota	Terriglobia	Bryobacterales	Bryobacteraceae	Bog-113	Unassigned	Bog-113_1
glPelHyme1_bin.15	glPelHyme1_bin.15_seq2423	K07488	Transposase	Bacteria	Acidobacteriota	Terriglobia	Bryobacterales	Bryobacteraceae	Bog-113	Unassigned	Bog-113_1
glPelHyme1_bin.20	glPelHyme1_bin.20_seq2480	K07488	Transposase	Bacteria	Acidobacteriota	Terriglobia	Bryobacterales	Bryobacteraceae	Unassigned	Unassigned	Bryobacteraceae_1
glPelHyme1_bin.22	glPelHyme1_bin.22_seq354	K07488	Transposase	Bacteria	Acidobacteriota	Terriglobia	Terriglobales	SbA1	JAJPHW01	Unassigned	JAJPHW01_1
glPelHyme1_bin.8	glPelHyme1_bin.8_seq2013	K07488	Transposase	Bacteria	Verrucomicrobiota	Verrucomicrobiae	Methylacidiphilales	UBA1321	JABDGH01	Unassigned	JABDGH01_2
glPelPrae3_bin.4	glPelPrae3_bin.4_seq1132	K07488	Transposase	Bacteria	Bacteroidota	Bacteroidia	Sphingobacteriales	Sphingobacteriaceae	Mucilaginibacter	Unassigned	Mucilaginibacter_3
glPelPrae3_bin.4	glPelPrae3_bin.4_seq3121	K07488	Transposase	Bacteria	Bacteroidota	Bacteroidia	Sphingobacteriales	Sphingobacteriaceae	Mucilaginibacter	Unassigned	Mucilaginibacter_3
glPseNorv1_bin.1	glPseNorv1_bin.1_seq1467	K07488	Transposase	Bacteria	Pseudomonadota	Alphaproteobacteria	Sphingomonadales	Sphingomonadaceae	Sphingomonas	Unassigned	Sphingomonas_6
glPseNorv1_bin.10	glPseNorv1_bin.10_seq1881	K07488	Transposase	Bacteria	Pseudomonadota	Alphaproteobacteria	Sphingomonadales	Sphingomonadaceae	Sphingomonas	Unassigned	Sphingomonas_7
glPseNorv1_bin.13	glPseNorv1_bin.13_seq1879	K07488	Transposase	Bacteria	Pseudomonadota	Gammaproteobacteria	Xanthomonadales	Rhodanobacteraceae	Unassigned	Unassigned	Rhodanobacteraceae_1
glPseNorv1_bin.2	glPseNorv1_bin.2_seq1123	K07488	Transposase	Bacteria	Acidobacteriota	Blastocatellia	Pyrinomonadales	Pyrinomonadaceae	GCA-002050365	Unassigned	GCA-002050365_2
glPseNorv1_bin.4	glPseNorv1_bin.4_seq382	K07488	Transposase	Bacteria	Pseudomonadota	Alphaproteobacteria	Rhizobiales	Beijerinckiaceae	Unassigned	Unassigned	Beijerinckiaceae_1
glPseNorv1_bin.5	glPseNorv1_bin.5_seq725	K07488	Transposase	Bacteria	Pseudomonadota	Alphaproteobacteria	Rhizobiales	Beijerinckiaceae	JAFAME01	Unassigned	JAFAME01_2
glPseNorv1_bin.5	glPseNorv1_bin.5_seq2270	K07488	Transposase	Bacteria	Pseudomonadota	Alphaproteobacteria	Rhizobiales	Beijerinckiaceae	JAFAME01	Unassigned	JAFAME01_2
glPseNorv1_bin.5	glPseNorv1_bin.5_seq3379	K07488	Transposase	Bacteria	Pseudomonadota	Alphaproteobacteria	Rhizobiales	Beijerinckiaceae	JAFAME01	Unassigned	JAFAME01_2
glPseNorv1_bin.6	glPseNorv1_bin.6_seq3090	K07488	Transposase	Bacteria	Pseudomonadota	Alphaproteobacteria	Sphingomonadales	Sphingomonadaceae	Sphingomonas_N	Unassigned	Sphingomonas_N_2
glPseNorv1_bin.7	glPseNorv1_bin.7_seq3249	K07488	Transposase	Bacteria	Pseudomonadota	Alphaproteobacteria	Rhizobiales	Beijerinckiaceae	Lichenihabitans	Unassigned	Lichenihabitans_2
glPseNorv1_bin.8	glPseNorv1_bin.8_seq1105	K07488	Transposase	Bacteria	Pseudomonadota	Alphaproteobacteria	Sphingomonadales	Sphingomonadaceae	Sphingomonas_G	Unassigned	Sphingomonas_G_1
glRicVire11_bin.1	glRicVire11_bin.1_seq2564	K07488	Transposase	Bacteria	Pseudomonadota	Alphaproteobacteria	Rhizobiales	Beijerinckiaceae	Lichenihabitans	Unassigned	Lichenihabitans_3
glRicVire11_bin.4	glRicVire11_bin.4_seq449	K07488	Transposase	Bacteria	Verrucomicrobiota	Verrucomicrobiae	Chthoniobacterales	SZAS-18	CAHJWO01	Unassigned	CAHJWO01_4
glRicVire11_bin.4	glRicVire11_bin.4_seq3111	K07488	Transposase	Bacteria	Verrucomicrobiota	Verrucomicrobiae	Chthoniobacterales	SZAS-18	CAHJWO01	Unassigned	CAHJWO01_4
glRicVire11_bin.4	glRicVire11_bin.4_seq4081	K07488	Transposase	Bacteria	Verrucomicrobiota	Verrucomicrobiae	Chthoniobacterales	SZAS-18	CAHJWO01	Unassigned	CAHJWO01_4
glStiSylv4_bin.1	glStiSylv4_bin.1_seq7773	K07488	Transposase	Bacteria	Cyanobacteriota	Cyanobacteriia	Leptolyngbyales	Leptolyngbyaceae	Stenomitos	Unassigned	Stenomitos_2
glStiSylv4_bin.2	glStiSylv4_bin.2_seq5480	K07488	Transposase	Bacteria	Bacteroidota	Bacteroidia	Cytophagales	Spirosomaceae	Spirosoma	Unassigned	Spirosoma_2
glStiSylv4_bin.4	glStiSylv4_bin.4_seq2225	K07488	Transposase	Bacteria	Acidobacteriota	Terriglobia	Terriglobales	Acidobacteriaceae	Tous-C9LFEB	Unassigned	Tous-C9LFEB_1
glStiSylv4_bin.4	glStiSylv4_bin.4_seq2227	K07488	Transposase	Bacteria	Acidobacteriota	Terriglobia	Terriglobales	Acidobacteriaceae	Tous-C9LFEB	Unassigned	Tous-C9LFEB_1
glLepBurg3_bin.1	glLepBurg3_bin.1_seq2283	K07491	REP-associated tyrosine transposase	Bacteria	Bacteroidota	Bacteroidia	Chitinophagales	Chitinophagaceae	Flavitalea	Unassigned	Flavitalea_1
glLepBurg3_bin.10	glLepBurg3_bin.10_seq490	K07491	REP-associated tyrosine transposase	Bacteria	Bacteroidota	Bacteroidia	AKYH767-A	OLB10	JAEUTH01	Unassigned	JAEUTH01_1
glLepBurg3_bin.10	glLepBurg3_bin.10_seq924	K07491	REP-associated tyrosine transposase	Bacteria	Bacteroidota	Bacteroidia	AKYH767-A	OLB10	JAEUTH01	Unassigned	JAEUTH01_1
glLepBurg3_bin.10	glLepBurg3_bin.10_seq1162	K07491	REP-associated tyrosine transposase	Bacteria	Bacteroidota	Bacteroidia	AKYH767-A	OLB10	JAEUTH01	Unassigned	JAEUTH01_1
glLepBurg3_bin.10	glLepBurg3_bin.10_seq1164	K07491	REP-associated tyrosine transposase	Bacteria	Bacteroidota	Bacteroidia	AKYH767-A	OLB10	JAEUTH01	Unassigned	JAEUTH01_1
glLepBurg3_bin.10	glLepBurg3_bin.10_seq3011	K07491	REP-associated tyrosine transposase	Bacteria	Bacteroidota	Bacteroidia	AKYH767-A	OLB10	JAEUTH01	Unassigned	JAEUTH01_1
glLepBurg3_bin.10	glLepBurg3_bin.10_seq3120	K07491	REP-associated tyrosine transposase	Bacteria	Bacteroidota	Bacteroidia	AKYH767-A	OLB10	JAEUTH01	Unassigned	JAEUTH01_1
glLepBurg3_bin.11	glLepBurg3_bin.11_seq189	K07491	REP-associated tyrosine transposase	Bacteria	Planctomycetota	Phycisphaerae	Tepidisphaerales	Tepidisphaeraceae	JACMJD01	Unassigned	JACMJD01_1
glLepBurg3_bin.11	glLepBurg3_bin.11_seq785	K07491	REP-associated tyrosine transposase	Bacteria	Planctomycetota	Phycisphaerae	Tepidisphaerales	Tepidisphaeraceae	JACMJD01	Unassigned	JACMJD01_1
glLepBurg3_bin.11	glLepBurg3_bin.11_seq2503	K07491	REP-associated tyrosine transposase	Bacteria	Planctomycetota	Phycisphaerae	Tepidisphaerales	Tepidisphaeraceae	JACMJD01	Unassigned	JACMJD01_1
glLepBurg3_bin.12	glLepBurg3_bin.12_seq107	K07491	REP-associated tyrosine transposase	Bacteria	Myxococcota	Polyangia	Haliangiales	Unassigned	Unassigned	Unassigned	Haliangiales_1
glLepBurg3_bin.12	glLepBurg3_bin.12_seq170	K07491	REP-associated tyrosine transposase	Bacteria	Myxococcota	Polyangia	Haliangiales	Unassigned	Unassigned	Unassigned	Haliangiales_1
glLepBurg3_bin.12	glLepBurg3_bin.12_seq360	K07491	REP-associated tyrosine transposase	Bacteria	Myxococcota	Polyangia	Haliangiales	Unassigned	Unassigned	Unassigned	Haliangiales_1
glLepBurg3_bin.12	glLepBurg3_bin.12_seq907	K07491	REP-associated tyrosine transposase	Bacteria	Myxococcota	Polyangia	Haliangiales	Unassigned	Unassigned	Unassigned	Haliangiales_1
glLepBurg3_bin.12	glLepBurg3_bin.12_seq1141	K07491	REP-associated tyrosine transposase	Bacteria	Myxococcota	Polyangia	Haliangiales	Unassigned	Unassigned	Unassigned	Haliangiales_1
glLepBurg3_bin.12	glLepBurg3_bin.12_seq1444	K07491	REP-associated tyrosine transposase	Bacteria	Myxococcota	Polyangia	Haliangiales	Unassigned	Unassigned	Unassigned	Haliangiales_1
glLepBurg3_bin.12	glLepBurg3_bin.12_seq1596	K07491	REP-associated tyrosine transposase	Bacteria	Myxococcota	Polyangia	Haliangiales	Unassigned	Unassigned	Unassigned	Haliangiales_1
glLepBurg3_bin.12	glLepBurg3_bin.12_seq1655	K07491	REP-associated tyrosine transposase	Bacteria	Myxococcota	Polyangia	Haliangiales	Unassigned	Unassigned	Unassigned	Haliangiales_1
glLepBurg3_bin.12	glLepBurg3_bin.12_seq1836	K07491	REP-associated tyrosine transposase	Bacteria	Myxococcota	Polyangia	Haliangiales	Unassigned	Unassigned	Unassigned	Haliangiales_1
glLepBurg3_bin.12	glLepBurg3_bin.12_seq1972	K07491	REP-associated tyrosine transposase	Bacteria	Myxococcota	Polyangia	Haliangiales	Unassigned	Unassigned	Unassigned	Haliangiales_1
glLepBurg3_bin.12	glLepBurg3_bin.12_seq2097	K07491	REP-associated tyrosine transposase	Bacteria	Myxococcota	Polyangia	Haliangiales	Unassigned	Unassigned	Unassigned	Haliangiales_1
glLepBurg3_bin.12	glLepBurg3_bin.12_seq2245	K07491	REP-associated tyrosine transposase	Bacteria	Myxococcota	Polyangia	Haliangiales	Unassigned	Unassigned	Unassigned	Haliangiales_1
glLepBurg3_bin.12	glLepBurg3_bin.12_seq3201	K07491	REP-associated tyrosine transposase	Bacteria	Myxococcota	Polyangia	Haliangiales	Unassigned	Unassigned	Unassigned	Haliangiales_1
glLepBurg3_bin.12	glLepBurg3_bin.12_seq3528	K07491	REP-associated tyrosine transposase	Bacteria	Myxococcota	Polyangia	Haliangiales	Unassigned	Unassigned	Unassigned	Haliangiales_1
glLepBurg3_bin.12	glLepBurg3_bin.12_seq3783	K07491	REP-associated tyrosine transposase	Bacteria	Myxococcota	Polyangia	Haliangiales	Unassigned	Unassigned	Unassigned	Haliangiales_1
glLepBurg3_bin.12	glLepBurg3_bin.12_seq4548	K07491	REP-associated tyrosine transposase	Bacteria	Myxococcota	Polyangia	Haliangiales	Unassigned	Unassigned	Unassigned	Haliangiales_1
glLepBurg3_bin.14	glLepBurg3_bin.14_seq1534	K07491	REP-associated tyrosine transposase	Bacteria	Chloroflexota	Chloroflexia	Thermomicrobiales	Unassigned	Unassigned	Unassigned	Thermomicrobiales_1
glLepBurg3_bin.14	glLepBurg3_bin.14_seq3910	K07491	REP-associated tyrosine transposase	Bacteria	Chloroflexota	Chloroflexia	Thermomicrobiales	Unassigned	Unassigned	Unassigned	Thermomicrobiales_1
glLepBurg3_bin.17	glLepBurg3_bin.17_seq723	K07491	REP-associated tyrosine transposase	Bacteria	Bacteroidota	Bacteroidia	Chitinophagales	Chitinophagaceae	Ferruginibacter	Unassigned	Ferruginibacter_1
glLepBurg3_bin.17	glLepBurg3_bin.17_seq1709	K07491	REP-associated tyrosine transposase	Bacteria	Bacteroidota	Bacteroidia	Chitinophagales	Chitinophagaceae	Ferruginibacter	Unassigned	Ferruginibacter_1
glLepBurg3_bin.17	glLepBurg3_bin.17_seq1767	K07491	REP-associated tyrosine transposase	Bacteria	Bacteroidota	Bacteroidia	Chitinophagales	Chitinophagaceae	Ferruginibacter	Unassigned	Ferruginibacter_1
glLepBurg3_bin.17	glLepBurg3_bin.17_seq2553	K07491	REP-associated tyrosine transposase	Bacteria	Bacteroidota	Bacteroidia	Chitinophagales	Chitinophagaceae	Ferruginibacter	Unassigned	Ferruginibacter_1
glLepBurg3_bin.18	glLepBurg3_bin.18_seq265	K07491	REP-associated tyrosine transposase	Bacteria	Cyanobacteriota	Cyanobacteriia	Cyanobacteriales	Nostocaceae	Nostoc	Unassigned	Nostoc_1
glLepBurg3_bin.18	glLepBurg3_bin.18_seq1598	K07491	REP-associated tyrosine transposase	Bacteria	Cyanobacteriota	Cyanobacteriia	Cyanobacteriales	Nostocaceae	Nostoc	Unassigned	Nostoc_1
glLepBurg3_bin.18	glLepBurg3_bin.18_seq1921	K07491	REP-associated tyrosine transposase	Bacteria	Cyanobacteriota	Cyanobacteriia	Cyanobacteriales	Nostocaceae	Nostoc	Unassigned	Nostoc_1
glLepBurg3_bin.18	glLepBurg3_bin.18_seq4105	K07491	REP-associated tyrosine transposase	Bacteria	Cyanobacteriota	Cyanobacteriia	Cyanobacteriales	Nostocaceae	Nostoc	Unassigned	Nostoc_1
glLepBurg3_bin.18	glLepBurg3_bin.18_seq4168	K07491	REP-associated tyrosine transposase	Bacteria	Cyanobacteriota	Cyanobacteriia	Cyanobacteriales	Nostocaceae	Nostoc	Unassigned	Nostoc_1
glLepBurg3_bin.19	glLepBurg3_bin.19_seq1687	K07491	REP-associated tyrosine transposase	Bacteria	Chloroflexota	Anaerolineae	J036	J036	Unassigned	Unassigned	J036_1
glLepBurg3_bin.19	glLepBurg3_bin.19_seq3025	K07491	REP-associated tyrosine transposase	Bacteria	Chloroflexota	Anaerolineae	J036	J036	Unassigned	Unassigned	J036_1
glLepBurg3_bin.4	glLepBurg3_bin.4_seq219	K07491	REP-associated tyrosine transposase	Bacteria	Cyanobacteriota	Cyanobacteriia	Leptolyngbyales	Leptolyngbyaceae	Kovacikia	Unassigned	Kovacikia_1
glLepBurg3_bin.4	glLepBurg3_bin.4_seq370	K07491	REP-associated tyrosine transposase	Bacteria	Cyanobacteriota	Cyanobacteriia	Leptolyngbyales	Leptolyngbyaceae	Kovacikia	Unassigned	Kovacikia_1
glLepBurg3_bin.4	glLepBurg3_bin.4_seq2110	K07491	REP-associated tyrosine transposase	Bacteria	Cyanobacteriota	Cyanobacteriia	Leptolyngbyales	Leptolyngbyaceae	Kovacikia	Unassigned	Kovacikia_1
glLepBurg3_bin.4	glLepBurg3_bin.4_seq2238	K07491	REP-associated tyrosine transposase	Bacteria	Cyanobacteriota	Cyanobacteriia	Leptolyngbyales	Leptolyngbyaceae	Kovacikia	Unassigned	Kovacikia_1
glLepBurg3_bin.4	glLepBurg3_bin.4_seq3387	K07491	REP-associated tyrosine transposase	Bacteria	Cyanobacteriota	Cyanobacteriia	Leptolyngbyales	Leptolyngbyaceae	Kovacikia	Unassigned	Kovacikia_1
glLepBurg3_bin.4	glLepBurg3_bin.4_seq3506	K07491	REP-associated tyrosine transposase	Bacteria	Cyanobacteriota	Cyanobacteriia	Leptolyngbyales	Leptolyngbyaceae	Kovacikia	Unassigned	Kovacikia_1
glLepBurg3_bin.4	glLepBurg3_bin.4_seq4062	K07491	REP-associated tyrosine transposase	Bacteria	Cyanobacteriota	Cyanobacteriia	Leptolyngbyales	Leptolyngbyaceae	Kovacikia	Unassigned	Kovacikia_1
glLepBurg3_bin.4	glLepBurg3_bin.4_seq5211	K07491	REP-associated tyrosine transposase	Bacteria	Cyanobacteriota	Cyanobacteriia	Leptolyngbyales	Leptolyngbyaceae	Kovacikia	Unassigned	Kovacikia_1
glLepBurg3_bin.4	glLepBurg3_bin.4_seq5779	K07491	REP-associated tyrosine transposase	Bacteria	Cyanobacteriota	Cyanobacteriia	Leptolyngbyales	Leptolyngbyaceae	Kovacikia	Unassigned	Kovacikia_1
glLepBurg3_bin.5	glLepBurg3_bin.5_seq515	K07491	REP-associated tyrosine transposase	Bacteria	Bacteroidota	Bacteroidia	AKYH767	B-17BO	UBA2475	Unassigned	UBA2475_1
glLepBurg3_bin.5	glLepBurg3_bin.5_seq516	K07491	REP-associated tyrosine transposase	Bacteria	Bacteroidota	Bacteroidia	AKYH767	B-17BO	UBA2475	Unassigned	UBA2475_1
glLepBurg3_bin.5	glLepBurg3_bin.5_seq615	K07491	REP-associated tyrosine transposase	Bacteria	Bacteroidota	Bacteroidia	AKYH767	B-17BO	UBA2475	Unassigned	UBA2475_1
glLepBurg3_bin.5	glLepBurg3_bin.5_seq1827	K07491	REP-associated tyrosine transposase	Bacteria	Bacteroidota	Bacteroidia	AKYH767	B-17BO	UBA2475	Unassigned	UBA2475_1
glLepBurg3_bin.5	glLepBurg3_bin.5_seq2076	K07491	REP-associated tyrosine transposase	Bacteria	Bacteroidota	Bacteroidia	AKYH767	B-17BO	UBA2475	Unassigned	UBA2475_1
glLepBurg3_bin.7	glLepBurg3_bin.7_seq845	K07491	REP-associated tyrosine transposase	Bacteria	Bacteroidota	Bacteroidia	Chitinophagales	Chitinophagaceae	Flavisolibacter	Unassigned	Falvisolibacter_1
glLepBurg3_bin.7	glLepBurg3_bin.7_seq1723	K07491	REP-associated tyrosine transposase	Bacteria	Bacteroidota	Bacteroidia	Chitinophagales	Chitinophagaceae	Flavisolibacter	Unassigned	Falvisolibacter_1
glLepBurg3_bin.7	glLepBurg3_bin.7_seq3655	K07491	REP-associated tyrosine transposase	Bacteria	Bacteroidota	Bacteroidia	Chitinophagales	Chitinophagaceae	Flavisolibacter	Unassigned	Falvisolibacter_1
glLepBurg3_bin.8	glLepBurg3_bin.8_seq1759	K07491	REP-associated tyrosine transposase	Bacteria	Actinomycetota	Thermoleophilia	Solirubrobacterales	70-9	RHKX01	Unassigned	RHKX01_1
glLepBurg3_bin.9	glLepBurg3_bin.9_seq393	K07491	REP-associated tyrosine transposase	Bacteria	Cyanobacteriota	Cyanobacteriia	Leptolyngbyales	Leptolyngbyaceae	FACHB-36	Unassigned	FACHB-36_1
glLepBurg3_bin.9	glLepBurg3_bin.9_seq1968	K07491	REP-associated tyrosine transposase	Bacteria	Cyanobacteriota	Cyanobacteriia	Leptolyngbyales	Leptolyngbyaceae	FACHB-36	Unassigned	FACHB-36_1
glLepBurg3_bin.9	glLepBurg3_bin.9_seq2821	K07491	REP-associated tyrosine transposase	Bacteria	Cyanobacteriota	Cyanobacteriia	Leptolyngbyales	Leptolyngbyaceae	FACHB-36	Unassigned	FACHB-36_1
glLobPulm2_bin.3	glLobPulm2_bin.3_seq29	K07491	REP-associated tyrosine transposase	Bacteria	Verrucomicrobiota	Verrucomicrobiae	Chthoniobacterales	SZAS-18	CAHJWO01	Unassigned	CAHJWO01_2
glLobPulm2_bin.3	glLobPulm2_bin.3_seq2225	K07491	REP-associated tyrosine transposase	Bacteria	Verrucomicrobiota	Verrucomicrobiae	Chthoniobacterales	SZAS-18	CAHJWO01	Unassigned	CAHJWO01_2
glLobPulm2_bin.4	glLobPulm2_bin.4_seq2483	K07491	REP-associated tyrosine transposase	Bacteria	Bacteroidota	Bacteroidia	Sphingobacteriales	Sphingobacteriaceae	Mucilaginibacter_A	Mucilaginibacter_A sp903642215	Mucilaginibacter_A_1
glNepLaev11_bin.1	glNepLaev11_bin.1_seq521	K07491	REP-associated tyrosine transposase	Bacteria	Bacteroidota	Bacteroidia	Sphingobacteriales	Sphingobacteriaceae	Mucilaginibacter	Unassigned	Mucilaginibacter_1
glNepLaev11_bin.1	glNepLaev11_bin.1_seq522	K07491	REP-associated tyrosine transposase	Bacteria	Bacteroidota	Bacteroidia	Sphingobacteriales	Sphingobacteriaceae	Mucilaginibacter	Unassigned	Mucilaginibacter_1
glNepLaev11_bin.1	glNepLaev11_bin.1_seq777	K07491	REP-associated tyrosine transposase	Bacteria	Bacteroidota	Bacteroidia	Sphingobacteriales	Sphingobacteriaceae	Mucilaginibacter	Unassigned	Mucilaginibacter_1
glNepLaev11_bin.1	glNepLaev11_bin.1_seq2024	K07491	REP-associated tyrosine transposase	Bacteria	Bacteroidota	Bacteroidia	Sphingobacteriales	Sphingobacteriaceae	Mucilaginibacter	Unassigned	Mucilaginibacter_1
glNepLaev11_bin.1	glNepLaev11_bin.1_seq2113	K07491	REP-associated tyrosine transposase	Bacteria	Bacteroidota	Bacteroidia	Sphingobacteriales	Sphingobacteriaceae	Mucilaginibacter	Unassigned	Mucilaginibacter_1
glNepLaev11_bin.2	glNepLaev11_bin.2_seq653	K07491	REP-associated tyrosine transposase	Bacteria	Bacteroidota	Bacteroidia	Sphingobacteriales	Sphingobacteriaceae	Mucilaginibacter	Unassigned	Mucilaginibacter_2
glNepLaev11_bin.5	glNepLaev11_bin.5_seq115	K07491	REP-associated tyrosine transposase	Bacteria	Armatimonadota	Armatimonadia	Armatimonadales	Armatimonadaceae	CADCTO01	Unassigned	CADCTO01_1
glNepLaev11_bin.6	glNepLaev11_bin.6_seq1788	K07491	REP-associated tyrosine transposase	Bacteria	Verrucomicrobiota	Verrucomicrobiae	Chthoniobacterales	SZAS-18	CAHJWO01	Unassigned	CAHJWO01_3
glNepLaev11_bin.6	glNepLaev11_bin.6_seq2003	K07491	REP-associated tyrosine transposase	Bacteria	Verrucomicrobiota	Verrucomicrobiae	Chthoniobacterales	SZAS-18	CAHJWO01	Unassigned	CAHJWO01_3
glNepLaev11_bin.6	glNepLaev11_bin.6_seq3526	K07491	REP-associated tyrosine transposase	Bacteria	Verrucomicrobiota	Verrucomicrobiae	Chthoniobacterales	SZAS-18	CAHJWO01	Unassigned	CAHJWO01_3
glPelColl1_bin.17	glPelColl1_bin.17_seq323	K07491	REP-associated tyrosine transposase	Bacteria	Planctomycetota	Phycisphaerae	Tepidisphaerales	Tepidisphaeraceae	JACMML01	Unassigned	JACMML01_1
glPelColl1_bin.17	glPelColl1_bin.17_seq325	K07491	REP-associated tyrosine transposase	Bacteria	Planctomycetota	Phycisphaerae	Tepidisphaerales	Tepidisphaeraceae	JACMML01	Unassigned	JACMML01_1
glPelColl1_bin.17	glPelColl1_bin.17_seq870	K07491	REP-associated tyrosine transposase	Bacteria	Planctomycetota	Phycisphaerae	Tepidisphaerales	Tepidisphaeraceae	JACMML01	Unassigned	JACMML01_1
glPelColl1_bin.17	glPelColl1_bin.17_seq2122	K07491	REP-associated tyrosine transposase	Bacteria	Planctomycetota	Phycisphaerae	Tepidisphaerales	Tepidisphaeraceae	JACMML01	Unassigned	JACMML01_1
glPelColl1_bin.17	glPelColl1_bin.17_seq2123	K07491	REP-associated tyrosine transposase	Bacteria	Planctomycetota	Phycisphaerae	Tepidisphaerales	Tepidisphaeraceae	JACMML01	Unassigned	JACMML01_1
glPelColl1_bin.17	glPelColl1_bin.17_seq2222	K07491	REP-associated tyrosine transposase	Bacteria	Planctomycetota	Phycisphaerae	Tepidisphaerales	Tepidisphaeraceae	JACMML01	Unassigned	JACMML01_1
glPelColl1_bin.21	glPelColl1_bin.21_seq488	K07491	REP-associated tyrosine transposase	Bacteria	Cyanobacteriota	Cyanobacteriia	Cyanobacteriales	Nostocaceae	Nostoc	Nostoc sp002949795	Nostoc_2
glPelColl1_bin.21	glPelColl1_bin.21_seq1241	K07491	REP-associated tyrosine transposase	Bacteria	Cyanobacteriota	Cyanobacteriia	Cyanobacteriales	Nostocaceae	Nostoc	Nostoc sp002949795	Nostoc_2
glPelColl1_bin.21	glPelColl1_bin.21_seq2415	K07491	REP-associated tyrosine transposase	Bacteria	Cyanobacteriota	Cyanobacteriia	Cyanobacteriales	Nostocaceae	Nostoc	Nostoc sp002949795	Nostoc_2
glPelColl1_bin.21	glPelColl1_bin.21_seq6223	K07491	REP-associated tyrosine transposase	Bacteria	Cyanobacteriota	Cyanobacteriia	Cyanobacteriales	Nostocaceae	Nostoc	Nostoc sp002949795	Nostoc_2
glPelColl1_bin.21	glPelColl1_bin.21_seq6334	K07491	REP-associated tyrosine transposase	Bacteria	Cyanobacteriota	Cyanobacteriia	Cyanobacteriales	Nostocaceae	Nostoc	Nostoc sp002949795	Nostoc_2
glPelColl1_bin.21	glPelColl1_bin.21_seq6676	K07491	REP-associated tyrosine transposase	Bacteria	Cyanobacteriota	Cyanobacteriia	Cyanobacteriales	Nostocaceae	Nostoc	Nostoc sp002949795	Nostoc_2
glPelColl1_bin.22	glPelColl1_bin.22_seq2954	K07491	REP-associated tyrosine transposase	Bacteria	Armatimonadota	Armatimonadia	Armatimonadales	Armatimonadaceae	JACMJB01	Unassigned	JACMJB01_1
glPelColl1_bin.22	glPelColl1_bin.22_seq3023	K07491	REP-associated tyrosine transposase	Bacteria	Armatimonadota	Armatimonadia	Armatimonadales	Armatimonadaceae	JACMJB01	Unassigned	JACMJB01_1
glPelColl1_bin.24	glPelColl1_bin.24_seq556	K07491	REP-associated tyrosine transposase	Bacteria	Bacteroidota	Bacteroidia	Cytophagales	Spirosomaceae	Spirosoma	Unassigned	Spirosoma_1
glPelColl1_bin.24	glPelColl1_bin.24_seq995	K07491	REP-associated tyrosine transposase	Bacteria	Bacteroidota	Bacteroidia	Cytophagales	Spirosomaceae	Spirosoma	Unassigned	Spirosoma_1
glPelColl1_bin.24	glPelColl1_bin.24_seq4761	K07491	REP-associated tyrosine transposase	Bacteria	Bacteroidota	Bacteroidia	Cytophagales	Spirosomaceae	Spirosoma	Unassigned	Spirosoma_1
glPelColl1_bin.7	glPelColl1_bin.7_seq3043	K07491	REP-associated tyrosine transposase	Bacteria	Bacteroidota	Bacteroidia	Chitinophagales	Chitinophagaceae	Ilyomonas	Unassigned	Ilyomonas_1
glPelColl1_bin.7	glPelColl1_bin.7_seq3266	K07491	REP-associated tyrosine transposase	Bacteria	Bacteroidota	Bacteroidia	Chitinophagales	Chitinophagaceae	Ilyomonas	Unassigned	Ilyomonas_1
glPelColl1_bin.7	glPelColl1_bin.7_seq3267	K07491	REP-associated tyrosine transposase	Bacteria	Bacteroidota	Bacteroidia	Chitinophagales	Chitinophagaceae	Ilyomonas	Unassigned	Ilyomonas_1
glPelColl1_bin.7	glPelColl1_bin.7_seq3703	K07491	REP-associated tyrosine transposase	Bacteria	Bacteroidota	Bacteroidia	Chitinophagales	Chitinophagaceae	Ilyomonas	Unassigned	Ilyomonas_1
glPelColl1_bin.7	glPelColl1_bin.7_seq3704	K07491	REP-associated tyrosine transposase	Bacteria	Bacteroidota	Bacteroidia	Chitinophagales	Chitinophagaceae	Ilyomonas	Unassigned	Ilyomonas_1
glPelColl1_bin.7	glPelColl1_bin.7_seq3790	K07491	REP-associated tyrosine transposase	Bacteria	Bacteroidota	Bacteroidia	Chitinophagales	Chitinophagaceae	Ilyomonas	Unassigned	Ilyomonas_1
glPelColl1_bin.7	glPelColl1_bin.7_seq3985	K07491	REP-associated tyrosine transposase	Bacteria	Bacteroidota	Bacteroidia	Chitinophagales	Chitinophagaceae	Ilyomonas	Unassigned	Ilyomonas_1
glPelColl1_bin.7	glPelColl1_bin.7_seq4888	K07491	REP-associated tyrosine transposase	Bacteria	Bacteroidota	Bacteroidia	Chitinophagales	Chitinophagaceae	Ilyomonas	Unassigned	Ilyomonas_1
glPelColl1_bin.8	glPelColl1_bin.8_seq3102	K07491	REP-associated tyrosine transposase	Bacteria	Pseudomonadota	Alphaproteobacteria	Acetobacterales	Acetobacteraceae	CAHJXG01	Unassigned	CAHJXG01_1
glPelHori1_bin.2	glPelHori1_bin.2_seq144	K07491	REP-associated tyrosine transposase	Bacteria	Verrucomicrobiota	Verrucomicrobiae	Chthoniobacterales	UBA10450	AV80	Unassigned	AV80_1
glPelHori1_bin.2	glPelHori1_bin.2_seq448	K07491	REP-associated tyrosine transposase	Bacteria	Verrucomicrobiota	Verrucomicrobiae	Chthoniobacterales	UBA10450	AV80	Unassigned	AV80_1
glPelHori1_bin.2	glPelHori1_bin.2_seq1008	K07491	REP-associated tyrosine transposase	Bacteria	Verrucomicrobiota	Verrucomicrobiae	Chthoniobacterales	UBA10450	AV80	Unassigned	AV80_1
glPelHori1_bin.2	glPelHori1_bin.2_seq1364	K07491	REP-associated tyrosine transposase	Bacteria	Verrucomicrobiota	Verrucomicrobiae	Chthoniobacterales	UBA10450	AV80	Unassigned	AV80_1
glPelHori1_bin.2	glPelHori1_bin.2_seq1506	K07491	REP-associated tyrosine transposase	Bacteria	Verrucomicrobiota	Verrucomicrobiae	Chthoniobacterales	UBA10450	AV80	Unassigned	AV80_1
glPelHori1_bin.2	glPelHori1_bin.2_seq1515	K07491	REP-associated tyrosine transposase	Bacteria	Verrucomicrobiota	Verrucomicrobiae	Chthoniobacterales	UBA10450	AV80	Unassigned	AV80_1
glPelHori1_bin.2	glPelHori1_bin.2_seq1712	K07491	REP-associated tyrosine transposase	Bacteria	Verrucomicrobiota	Verrucomicrobiae	Chthoniobacterales	UBA10450	AV80	Unassigned	AV80_1
glPelHori1_bin.2	glPelHori1_bin.2_seq2135	K07491	REP-associated tyrosine transposase	Bacteria	Verrucomicrobiota	Verrucomicrobiae	Chthoniobacterales	UBA10450	AV80	Unassigned	AV80_1
glPelHori1_bin.2	glPelHori1_bin.2_seq2392	K07491	REP-associated tyrosine transposase	Bacteria	Verrucomicrobiota	Verrucomicrobiae	Chthoniobacterales	UBA10450	AV80	Unassigned	AV80_1
glPelHori1_bin.2	glPelHori1_bin.2_seq2757	K07491	REP-associated tyrosine transposase	Bacteria	Verrucomicrobiota	Verrucomicrobiae	Chthoniobacterales	UBA10450	AV80	Unassigned	AV80_1
glPelHori1_bin.2	glPelHori1_bin.2_seq2778	K07491	REP-associated tyrosine transposase	Bacteria	Verrucomicrobiota	Verrucomicrobiae	Chthoniobacterales	UBA10450	AV80	Unassigned	AV80_1
glPelHori1_bin.2	glPelHori1_bin.2_seq3065	K07491	REP-associated tyrosine transposase	Bacteria	Verrucomicrobiota	Verrucomicrobiae	Chthoniobacterales	UBA10450	AV80	Unassigned	AV80_1
glPelHori1_bin.2	glPelHori1_bin.2_seq3096	K07491	REP-associated tyrosine transposase	Bacteria	Verrucomicrobiota	Verrucomicrobiae	Chthoniobacterales	UBA10450	AV80	Unassigned	AV80_1
glPelHori1_bin.5	glPelHori1_bin.5_seq268	K07491	REP-associated tyrosine transposase	Bacteria	Acidobacteriota	Blastocatellia	Pyrinomonadales	Pyrinomonadaceae	GCA-002050365	Unassigned	GCA-002050365_1
glPelHori1_bin.5	glPelHori1_bin.5_seq923	K07491	REP-associated tyrosine transposase	Bacteria	Acidobacteriota	Blastocatellia	Pyrinomonadales	Pyrinomonadaceae	GCA-002050365	Unassigned	GCA-002050365_1
glPelHori1_bin.5	glPelHori1_bin.5_seq1320	K07491	REP-associated tyrosine transposase	Bacteria	Acidobacteriota	Blastocatellia	Pyrinomonadales	Pyrinomonadaceae	GCA-002050365	Unassigned	GCA-002050365_1
glPelHori1_bin.5	glPelHori1_bin.5_seq2641	K07491	REP-associated tyrosine transposase	Bacteria	Acidobacteriota	Blastocatellia	Pyrinomonadales	Pyrinomonadaceae	GCA-002050365	Unassigned	GCA-002050365_1
glPelHori1_bin.5	glPelHori1_bin.5_seq3044	K07491	REP-associated tyrosine transposase	Bacteria	Acidobacteriota	Blastocatellia	Pyrinomonadales	Pyrinomonadaceae	GCA-002050365	Unassigned	GCA-002050365_1
glPelHori1_bin.5	glPelHori1_bin.5_seq3647	K07491	REP-associated tyrosine transposase	Bacteria	Acidobacteriota	Blastocatellia	Pyrinomonadales	Pyrinomonadaceae	GCA-002050365	Unassigned	GCA-002050365_1
glPelHori1_bin.5	glPelHori1_bin.5_seq3650	K07491	REP-associated tyrosine transposase	Bacteria	Acidobacteriota	Blastocatellia	Pyrinomonadales	Pyrinomonadaceae	GCA-002050365	Unassigned	GCA-002050365_1
glPelHori1_bin.5	glPelHori1_bin.5_seq4168	K07491	REP-associated tyrosine transposase	Bacteria	Acidobacteriota	Blastocatellia	Pyrinomonadales	Pyrinomonadaceae	GCA-002050365	Unassigned	GCA-002050365_1
glPelHori1_bin.6	glPelHori1_bin.6_seq1249	K07491	REP-associated tyrosine transposase	Bacteria	Bacteroidota	Bacteroidia	Chitinophagales	Chitinophagaceae	Unassigned	Unassigned	Chitinophagaceae_1
glPelHori1_bin.6	glPelHori1_bin.6_seq1642	K07491	REP-associated tyrosine transposase	Bacteria	Bacteroidota	Bacteroidia	Chitinophagales	Chitinophagaceae	Unassigned	Unassigned	Chitinophagaceae_1
glPelHori1_bin.6	glPelHori1_bin.6_seq1653	K07491	REP-associated tyrosine transposase	Bacteria	Bacteroidota	Bacteroidia	Chitinophagales	Chitinophagaceae	Unassigned	Unassigned	Chitinophagaceae_1
glPelHori1_bin.6	glPelHori1_bin.6_seq1829	K07491	REP-associated tyrosine transposase	Bacteria	Bacteroidota	Bacteroidia	Chitinophagales	Chitinophagaceae	Unassigned	Unassigned	Chitinophagaceae_1
glPelHori1_bin.6	glPelHori1_bin.6_seq2255	K07491	REP-associated tyrosine transposase	Bacteria	Bacteroidota	Bacteroidia	Chitinophagales	Chitinophagaceae	Unassigned	Unassigned	Chitinophagaceae_1
glPelHori1_bin.6	glPelHori1_bin.6_seq2590	K07491	REP-associated tyrosine transposase	Bacteria	Bacteroidota	Bacteroidia	Chitinophagales	Chitinophagaceae	Unassigned	Unassigned	Chitinophagaceae_1
glPelHori1_bin.6	glPelHori1_bin.6_seq2591	K07491	REP-associated tyrosine transposase	Bacteria	Bacteroidota	Bacteroidia	Chitinophagales	Chitinophagaceae	Unassigned	Unassigned	Chitinophagaceae_1
glPelHori1_bin.6	glPelHori1_bin.6_seq2594	K07491	REP-associated tyrosine transposase	Bacteria	Bacteroidota	Bacteroidia	Chitinophagales	Chitinophagaceae	Unassigned	Unassigned	Chitinophagaceae_1
glPelHori1_bin.6	glPelHori1_bin.6_seq2599	K07491	REP-associated tyrosine transposase	Bacteria	Bacteroidota	Bacteroidia	Chitinophagales	Chitinophagaceae	Unassigned	Unassigned	Chitinophagaceae_1
glPelHori1_bin.6	glPelHori1_bin.6_seq2600	K07491	REP-associated tyrosine transposase	Bacteria	Bacteroidota	Bacteroidia	Chitinophagales	Chitinophagaceae	Unassigned	Unassigned	Chitinophagaceae_1
glPelHori1_bin.6	glPelHori1_bin.6_seq3231	K07491	REP-associated tyrosine transposase	Bacteria	Bacteroidota	Bacteroidia	Chitinophagales	Chitinophagaceae	Unassigned	Unassigned	Chitinophagaceae_1
glPelHori1_bin.6	glPelHori1_bin.6_seq3651	K07491	REP-associated tyrosine transposase	Bacteria	Bacteroidota	Bacteroidia	Chitinophagales	Chitinophagaceae	Unassigned	Unassigned	Chitinophagaceae_1
glPelHori1_bin.6	glPelHori1_bin.6_seq4325	K07491	REP-associated tyrosine transposase	Bacteria	Bacteroidota	Bacteroidia	Chitinophagales	Chitinophagaceae	Unassigned	Unassigned	Chitinophagaceae_1
glPelHyme1_bin.12	glPelHyme1_bin.12_seq396	K07491	REP-associated tyrosine transposase	Bacteria	Pseudomonadota	Alphaproteobacteria	Rhizobiales	Beijerinckiaceae	JAFAME01	Unassigned	JAFAME01_1
glPelHyme1_bin.12	glPelHyme1_bin.12_seq422	K07491	REP-associated tyrosine transposase	Bacteria	Pseudomonadota	Alphaproteobacteria	Rhizobiales	Beijerinckiaceae	JAFAME01	Unassigned	JAFAME01_1
glPelHyme1_bin.12	glPelHyme1_bin.12_seq424	K07491	REP-associated tyrosine transposase	Bacteria	Pseudomonadota	Alphaproteobacteria	Rhizobiales	Beijerinckiaceae	JAFAME01	Unassigned	JAFAME01_1
glPelHyme1_bin.12	glPelHyme1_bin.12_seq3027	K07491	REP-associated tyrosine transposase	Bacteria	Pseudomonadota	Alphaproteobacteria	Rhizobiales	Beijerinckiaceae	JAFAME01	Unassigned	JAFAME01_1
glPelHyme1_bin.12	glPelHyme1_bin.12_seq3029	K07491	REP-associated tyrosine transposase	Bacteria	Pseudomonadota	Alphaproteobacteria	Rhizobiales	Beijerinckiaceae	JAFAME01	Unassigned	JAFAME01_1
glPelHyme1_bin.12	glPelHyme1_bin.12_seq3032	K07491	REP-associated tyrosine transposase	Bacteria	Pseudomonadota	Alphaproteobacteria	Rhizobiales	Beijerinckiaceae	JAFAME01	Unassigned	JAFAME01_1
glPelHyme1_bin.13	glPelHyme1_bin.13_seq995	K07491	REP-associated tyrosine transposase	Bacteria	Pseudomonadota	Alphaproteobacteria	Sphingomonadales	Sphingomonadaceae	Novosphingobium	Unassigned	Novosphingobium_1
glPelHyme1_bin.13	glPelHyme1_bin.13_seq1485	K07491	REP-associated tyrosine transposase	Bacteria	Pseudomonadota	Alphaproteobacteria	Sphingomonadales	Sphingomonadaceae	Novosphingobium	Unassigned	Novosphingobium_1
glPelHyme1_bin.13	glPelHyme1_bin.13_seq1488	K07491	REP-associated tyrosine transposase	Bacteria	Pseudomonadota	Alphaproteobacteria	Sphingomonadales	Sphingomonadaceae	Novosphingobium	Unassigned	Novosphingobium_1
glPelHyme1_bin.14	glPelHyme1_bin.14_seq2373	K07491	REP-associated tyrosine transposase	Bacteria	Acidobacteriota	Terriglobia	Terriglobales	Acidobacteriaceae	Acidisarcina	Unassigned	Acidisarcina_1
glPelHyme1_bin.18	glPelHyme1_bin.18_seq1331	K07491	REP-associated tyrosine transposase	Bacteria	Verrucomicrobiota	Verrucomicrobiae	Pedosphaerales	UBA11358	UBA11358	Unassigned	UBA11358_1
glPelHyme1_bin.18	glPelHyme1_bin.18_seq1548	K07491	REP-associated tyrosine transposase	Bacteria	Verrucomicrobiota	Verrucomicrobiae	Pedosphaerales	UBA11358	UBA11358	Unassigned	UBA11358_1
glPelHyme1_bin.18	glPelHyme1_bin.18_seq1968	K07491	REP-associated tyrosine transposase	Bacteria	Verrucomicrobiota	Verrucomicrobiae	Pedosphaerales	UBA11358	UBA11358	Unassigned	UBA11358_1
glPelHyme1_bin.19	glPelHyme1_bin.19_seq1429	K07491	REP-associated tyrosine transposase	Bacteria	Actinomycetota	Thermoleophilia	Solirubrobacterales	Solirubrobacteraceae	Palsa-744	Unassigned	Palsa-744_3
glPelHyme1_bin.20	glPelHyme1_bin.20_seq1674	K07491	REP-associated tyrosine transposase	Bacteria	Acidobacteriota	Terriglobia	Bryobacterales	Bryobacteraceae	Unassigned	Unassigned	Bryobacteraceae_1
glPelHyme1_bin.22	glPelHyme1_bin.22_seq573	K07491	REP-associated tyrosine transposase	Bacteria	Acidobacteriota	Terriglobia	Terriglobales	SbA1	JAJPHW01	Unassigned	JAJPHW01_1
glPelHyme1_bin.22	glPelHyme1_bin.22_seq623	K07491	REP-associated tyrosine transposase	Bacteria	Acidobacteriota	Terriglobia	Terriglobales	SbA1	JAJPHW01	Unassigned	JAJPHW01_1
glPelHyme1_bin.22	glPelHyme1_bin.22_seq709	K07491	REP-associated tyrosine transposase	Bacteria	Acidobacteriota	Terriglobia	Terriglobales	SbA1	JAJPHW01	Unassigned	JAJPHW01_1
glPelHyme1_bin.22	glPelHyme1_bin.22_seq762	K07491	REP-associated tyrosine transposase	Bacteria	Acidobacteriota	Terriglobia	Terriglobales	SbA1	JAJPHW01	Unassigned	JAJPHW01_1
glPelHyme1_bin.22	glPelHyme1_bin.22_seq774	K07491	REP-associated tyrosine transposase	Bacteria	Acidobacteriota	Terriglobia	Terriglobales	SbA1	JAJPHW01	Unassigned	JAJPHW01_1
glPelHyme1_bin.22	glPelHyme1_bin.22_seq963	K07491	REP-associated tyrosine transposase	Bacteria	Acidobacteriota	Terriglobia	Terriglobales	SbA1	JAJPHW01	Unassigned	JAJPHW01_1
glPelHyme1_bin.22	glPelHyme1_bin.22_seq1168	K07491	REP-associated tyrosine transposase	Bacteria	Acidobacteriota	Terriglobia	Terriglobales	SbA1	JAJPHW01	Unassigned	JAJPHW01_1
glPelHyme1_bin.22	glPelHyme1_bin.22_seq2116	K07491	REP-associated tyrosine transposase	Bacteria	Acidobacteriota	Terriglobia	Terriglobales	SbA1	JAJPHW01	Unassigned	JAJPHW01_1
glPelHyme1_bin.22	glPelHyme1_bin.22_seq2168	K07491	REP-associated tyrosine transposase	Bacteria	Acidobacteriota	Terriglobia	Terriglobales	SbA1	JAJPHW01	Unassigned	JAJPHW01_1
glPelHyme1_bin.22	glPelHyme1_bin.22_seq2878	K07491	REP-associated tyrosine transposase	Bacteria	Acidobacteriota	Terriglobia	Terriglobales	SbA1	JAJPHW01	Unassigned	JAJPHW01_1
glPelHyme1_bin.22	glPelHyme1_bin.22_seq2909	K07491	REP-associated tyrosine transposase	Bacteria	Acidobacteriota	Terriglobia	Terriglobales	SbA1	JAJPHW01	Unassigned	JAJPHW01_1
glPelHyme1_bin.22	glPelHyme1_bin.22_seq3447	K07491	REP-associated tyrosine transposase	Bacteria	Acidobacteriota	Terriglobia	Terriglobales	SbA1	JAJPHW01	Unassigned	JAJPHW01_1
glPelHyme1_bin.24	glPelHyme1_bin.24_seq819	K07491	REP-associated tyrosine transposase	Bacteria	Chloroflexota	Ktedonobacteria	Ktedonobacterales	Ktedonobacteraceae	Dictyobacter	Unassigned	Dictyobacter_1
glPelHyme1_bin.24	glPelHyme1_bin.24_seq1208	K07491	REP-associated tyrosine transposase	Bacteria	Chloroflexota	Ktedonobacteria	Ktedonobacterales	Ktedonobacteraceae	Dictyobacter	Unassigned	Dictyobacter_1
glPelHyme1_bin.24	glPelHyme1_bin.24_seq3354	K07491	REP-associated tyrosine transposase	Bacteria	Chloroflexota	Ktedonobacteria	Ktedonobacterales	Ktedonobacteraceae	Dictyobacter	Unassigned	Dictyobacter_1
glPelHyme1_bin.3	glPelHyme1_bin.3_seq114	K07491	REP-associated tyrosine transposase	Bacteria	Bacteroidota	Bacteroidia	Chitinophagales	Chitinophagaceae	Ferruginibacter	Unassigned	Ferruginibacter_2
glPelHyme1_bin.3	glPelHyme1_bin.3_seq193	K07491	REP-associated tyrosine transposase	Bacteria	Bacteroidota	Bacteroidia	Chitinophagales	Chitinophagaceae	Ferruginibacter	Unassigned	Ferruginibacter_2
glPelHyme1_bin.3	glPelHyme1_bin.3_seq1418	K07491	REP-associated tyrosine transposase	Bacteria	Bacteroidota	Bacteroidia	Chitinophagales	Chitinophagaceae	Ferruginibacter	Unassigned	Ferruginibacter_2
glPelHyme1_bin.3	glPelHyme1_bin.3_seq1419	K07491	REP-associated tyrosine transposase	Bacteria	Bacteroidota	Bacteroidia	Chitinophagales	Chitinophagaceae	Ferruginibacter	Unassigned	Ferruginibacter_2
glPelHyme1_bin.3	glPelHyme1_bin.3_seq1424	K07491	REP-associated tyrosine transposase	Bacteria	Bacteroidota	Bacteroidia	Chitinophagales	Chitinophagaceae	Ferruginibacter	Unassigned	Ferruginibacter_2
glPelHyme1_bin.3	glPelHyme1_bin.3_seq1427	K07491	REP-associated tyrosine transposase	Bacteria	Bacteroidota	Bacteroidia	Chitinophagales	Chitinophagaceae	Ferruginibacter	Unassigned	Ferruginibacter_2
glPelHyme1_bin.3	glPelHyme1_bin.3_seq1866	K07491	REP-associated tyrosine transposase	Bacteria	Bacteroidota	Bacteroidia	Chitinophagales	Chitinophagaceae	Ferruginibacter	Unassigned	Ferruginibacter_2
glPelHyme1_bin.3	glPelHyme1_bin.3_seq3443	K07491	REP-associated tyrosine transposase	Bacteria	Bacteroidota	Bacteroidia	Chitinophagales	Chitinophagaceae	Ferruginibacter	Unassigned	Ferruginibacter_2
glPelHyme1_bin.3	glPelHyme1_bin.3_seq4016	K07491	REP-associated tyrosine transposase	Bacteria	Bacteroidota	Bacteroidia	Chitinophagales	Chitinophagaceae	Ferruginibacter	Unassigned	Ferruginibacter_2
glPelHyme1_bin.6	glPelHyme1_bin.6_seq24	K07491	REP-associated tyrosine transposase	Bacteria	Armatimonadota	Chthonomonadetes	Chthonomonadales	Chthonomonadaceae	Unassigned	Unassigned	Chthonomonadaceae_1
glPelHyme1_bin.6	glPelHyme1_bin.6_seq1695	K07491	REP-associated tyrosine transposase	Bacteria	Armatimonadota	Chthonomonadetes	Chthonomonadales	Chthonomonadaceae	Unassigned	Unassigned	Chthonomonadaceae_1
glPelHyme1_bin.6	glPelHyme1_bin.6_seq3455	K07491	REP-associated tyrosine transposase	Bacteria	Armatimonadota	Chthonomonadetes	Chthonomonadales	Chthonomonadaceae	Unassigned	Unassigned	Chthonomonadaceae_1
glPelHyme1_bin.6	glPelHyme1_bin.6_seq5840	K07491	REP-associated tyrosine transposase	Bacteria	Armatimonadota	Chthonomonadetes	Chthonomonadales	Chthonomonadaceae	Unassigned	Unassigned	Chthonomonadaceae_1
glPelHyme1_bin.6	glPelHyme1_bin.6_seq5872	K07491	REP-associated tyrosine transposase	Bacteria	Armatimonadota	Chthonomonadetes	Chthonomonadales	Chthonomonadaceae	Unassigned	Unassigned	Chthonomonadaceae_1
glPelHyme1_bin.6	glPelHyme1_bin.6_seq6219	K07491	REP-associated tyrosine transposase	Bacteria	Armatimonadota	Chthonomonadetes	Chthonomonadales	Chthonomonadaceae	Unassigned	Unassigned	Chthonomonadaceae_1
glPelHyme1_bin.6	glPelHyme1_bin.6_seq6855	K07491	REP-associated tyrosine transposase	Bacteria	Armatimonadota	Chthonomonadetes	Chthonomonadales	Chthonomonadaceae	Unassigned	Unassigned	Chthonomonadaceae_1
glPelHyme1_bin.6	glPelHyme1_bin.6_seq6906	K07491	REP-associated tyrosine transposase	Bacteria	Armatimonadota	Chthonomonadetes	Chthonomonadales	Chthonomonadaceae	Unassigned	Unassigned	Chthonomonadaceae_1
glPelHyme1_bin.8	glPelHyme1_bin.8_seq1022	K07491	REP-associated tyrosine transposase	Bacteria	Verrucomicrobiota	Verrucomicrobiae	Methylacidiphilales	UBA1321	JABDGH01	Unassigned	JABDGH01_2
glPelHyme1_bin.8	glPelHyme1_bin.8_seq1316	K07491	REP-associated tyrosine transposase	Bacteria	Verrucomicrobiota	Verrucomicrobiae	Methylacidiphilales	UBA1321	JABDGH01	Unassigned	JABDGH01_2
glPelHyme1_bin.9	glPelHyme1_bin.9_seq1558	K07491	REP-associated tyrosine transposase	Bacteria	Bacteroidota	Bacteroidia	Chitinophagales	Chitinophagaceae	Ginsengibacter	Unassigned	Ginsengibacter_1
glPelHyme1_bin.9	glPelHyme1_bin.9_seq1559	K07491	REP-associated tyrosine transposase	Bacteria	Bacteroidota	Bacteroidia	Chitinophagales	Chitinophagaceae	Ginsengibacter	Unassigned	Ginsengibacter_1
glPelHyme1_bin.9	glPelHyme1_bin.9_seq1561	K07491	REP-associated tyrosine transposase	Bacteria	Bacteroidota	Bacteroidia	Chitinophagales	Chitinophagaceae	Ginsengibacter	Unassigned	Ginsengibacter_1
glPelHyme1_bin.9	glPelHyme1_bin.9_seq2045	K07491	REP-associated tyrosine transposase	Bacteria	Bacteroidota	Bacteroidia	Chitinophagales	Chitinophagaceae	Ginsengibacter	Unassigned	Ginsengibacter_1
glPelHyme1_bin.9	glPelHyme1_bin.9_seq2080	K07491	REP-associated tyrosine transposase	Bacteria	Bacteroidota	Bacteroidia	Chitinophagales	Chitinophagaceae	Ginsengibacter	Unassigned	Ginsengibacter_1
glPelHyme1_bin.9	glPelHyme1_bin.9_seq2173	K07491	REP-associated tyrosine transposase	Bacteria	Bacteroidota	Bacteroidia	Chitinophagales	Chitinophagaceae	Ginsengibacter	Unassigned	Ginsengibacter_1
glPelMemb1_bin.1	glPelMemb1_bin.1_seq548	K07491	REP-associated tyrosine transposase	Bacteria	Cyanobacteriota	Cyanobacteriia	Cyanobacteriales	Nostocaceae	Nostoc	Nostoc sp002949735	Nostoc_3
glPelMemb1_bin.1	glPelMemb1_bin.1_seq1027	K07491	REP-associated tyrosine transposase	Bacteria	Cyanobacteriota	Cyanobacteriia	Cyanobacteriales	Nostocaceae	Nostoc	Nostoc sp002949735	Nostoc_3
glPelMemb1_bin.1	glPelMemb1_bin.1_seq2214	K07491	REP-associated tyrosine transposase	Bacteria	Cyanobacteriota	Cyanobacteriia	Cyanobacteriales	Nostocaceae	Nostoc	Nostoc sp002949735	Nostoc_3
glPelMemb1_bin.1	glPelMemb1_bin.1_seq2279	K07491	REP-associated tyrosine transposase	Bacteria	Cyanobacteriota	Cyanobacteriia	Cyanobacteriales	Nostocaceae	Nostoc	Nostoc sp002949735	Nostoc_3
glPelMemb1_bin.1	glPelMemb1_bin.1_seq3276	K07491	REP-associated tyrosine transposase	Bacteria	Cyanobacteriota	Cyanobacteriia	Cyanobacteriales	Nostocaceae	Nostoc	Nostoc sp002949735	Nostoc_3
glPelMemb1_bin.1	glPelMemb1_bin.1_seq3649	K07491	REP-associated tyrosine transposase	Bacteria	Cyanobacteriota	Cyanobacteriia	Cyanobacteriales	Nostocaceae	Nostoc	Nostoc sp002949735	Nostoc_3
glPelMemb1_bin.1	glPelMemb1_bin.1_seq4621	K07491	REP-associated tyrosine transposase	Bacteria	Cyanobacteriota	Cyanobacteriia	Cyanobacteriales	Nostocaceae	Nostoc	Nostoc sp002949735	Nostoc_3
glPelMemb1_bin.1	glPelMemb1_bin.1_seq4699	K07491	REP-associated tyrosine transposase	Bacteria	Cyanobacteriota	Cyanobacteriia	Cyanobacteriales	Nostocaceae	Nostoc	Nostoc sp002949735	Nostoc_3
glPelMemb1_bin.1	glPelMemb1_bin.1_seq5273	K07491	REP-associated tyrosine transposase	Bacteria	Cyanobacteriota	Cyanobacteriia	Cyanobacteriales	Nostocaceae	Nostoc	Nostoc sp002949735	Nostoc_3
glPelPrae3_bin.1	glPelPrae3_bin.1_seq960	K07491	REP-associated tyrosine transposase	Bacteria	Acidobacteriota	Terriglobia	Terriglobales	Acidobacteriaceae	Terriglobus	Unassigned	Terriglobus_2
glPelPrae3_bin.1	glPelPrae3_bin.1_seq2094	K07491	REP-associated tyrosine transposase	Bacteria	Acidobacteriota	Terriglobia	Terriglobales	Acidobacteriaceae	Terriglobus	Unassigned	Terriglobus_2
glPelPrae3_bin.3	glPelPrae3_bin.3_seq1026	K07491	REP-associated tyrosine transposase	Bacteria	Cyanobacteriota	Cyanobacteriia	Cyanobacteriales	Nostocaceae	Nostoc	Nostoc sp017114945	Nostoc_4
glPelPrae3_bin.3	glPelPrae3_bin.3_seq4950	K07491	REP-associated tyrosine transposase	Bacteria	Cyanobacteriota	Cyanobacteriia	Cyanobacteriales	Nostocaceae	Nostoc	Nostoc sp017114945	Nostoc_4
glPelPrae3_bin.3	glPelPrae3_bin.3_seq5799	K07491	REP-associated tyrosine transposase	Bacteria	Cyanobacteriota	Cyanobacteriia	Cyanobacteriales	Nostocaceae	Nostoc	Nostoc sp017114945	Nostoc_4
glPelPrae3_bin.4	glPelPrae3_bin.4_seq590	K07491	REP-associated tyrosine transposase	Bacteria	Bacteroidota	Bacteroidia	Sphingobacteriales	Sphingobacteriaceae	Mucilaginibacter	Unassigned	Mucilaginibacter_3
glPelPrae3_bin.4	glPelPrae3_bin.4_seq617	K07491	REP-associated tyrosine transposase	Bacteria	Bacteroidota	Bacteroidia	Sphingobacteriales	Sphingobacteriaceae	Mucilaginibacter	Unassigned	Mucilaginibacter_3
glPelPrae3_bin.4	glPelPrae3_bin.4_seq663	K07491	REP-associated tyrosine transposase	Bacteria	Bacteroidota	Bacteroidia	Sphingobacteriales	Sphingobacteriaceae	Mucilaginibacter	Unassigned	Mucilaginibacter_3
glPelPrae3_bin.4	glPelPrae3_bin.4_seq689	K07491	REP-associated tyrosine transposase	Bacteria	Bacteroidota	Bacteroidia	Sphingobacteriales	Sphingobacteriaceae	Mucilaginibacter	Unassigned	Mucilaginibacter_3
glPelPrae3_bin.4	glPelPrae3_bin.4_seq1943	K07491	REP-associated tyrosine transposase	Bacteria	Bacteroidota	Bacteroidia	Sphingobacteriales	Sphingobacteriaceae	Mucilaginibacter	Unassigned	Mucilaginibacter_3
glPelPrae3_bin.4	glPelPrae3_bin.4_seq2008	K07491	REP-associated tyrosine transposase	Bacteria	Bacteroidota	Bacteroidia	Sphingobacteriales	Sphingobacteriaceae	Mucilaginibacter	Unassigned	Mucilaginibacter_3
glPelPrae3_bin.4	glPelPrae3_bin.4_seq3031	K07491	REP-associated tyrosine transposase	Bacteria	Bacteroidota	Bacteroidia	Sphingobacteriales	Sphingobacteriaceae	Mucilaginibacter	Unassigned	Mucilaginibacter_3
glPelPrae3_bin.6	glPelPrae3_bin.6_seq37	K07491	REP-associated tyrosine transposase	Bacteria	Bacteroidota	Bacteroidia	Chitinophagales	Chitinophagaceae	Unassigned	Unassigned	Chitinophagaceae_2
glPelPrae3_bin.6	glPelPrae3_bin.6_seq594	K07491	REP-associated tyrosine transposase	Bacteria	Bacteroidota	Bacteroidia	Chitinophagales	Chitinophagaceae	Unassigned	Unassigned	Chitinophagaceae_2
glPelPrae3_bin.6	glPelPrae3_bin.6_seq649	K07491	REP-associated tyrosine transposase	Bacteria	Bacteroidota	Bacteroidia	Chitinophagales	Chitinophagaceae	Unassigned	Unassigned	Chitinophagaceae_2
glPelPrae3_bin.6	glPelPrae3_bin.6_seq971	K07491	REP-associated tyrosine transposase	Bacteria	Bacteroidota	Bacteroidia	Chitinophagales	Chitinophagaceae	Unassigned	Unassigned	Chitinophagaceae_2
glPelPrae3_bin.6	glPelPrae3_bin.6_seq1023	K07491	REP-associated tyrosine transposase	Bacteria	Bacteroidota	Bacteroidia	Chitinophagales	Chitinophagaceae	Unassigned	Unassigned	Chitinophagaceae_2
glPelPrae3_bin.6	glPelPrae3_bin.6_seq1060	K07491	REP-associated tyrosine transposase	Bacteria	Bacteroidota	Bacteroidia	Chitinophagales	Chitinophagaceae	Unassigned	Unassigned	Chitinophagaceae_2
glPelPrae3_bin.6	glPelPrae3_bin.6_seq1716	K07491	REP-associated tyrosine transposase	Bacteria	Bacteroidota	Bacteroidia	Chitinophagales	Chitinophagaceae	Unassigned	Unassigned	Chitinophagaceae_2
glPelPrae3_bin.6	glPelPrae3_bin.6_seq2102	K07491	REP-associated tyrosine transposase	Bacteria	Bacteroidota	Bacteroidia	Chitinophagales	Chitinophagaceae	Unassigned	Unassigned	Chitinophagaceae_2
glPelPrae3_bin.6	glPelPrae3_bin.6_seq2641	K07491	REP-associated tyrosine transposase	Bacteria	Bacteroidota	Bacteroidia	Chitinophagales	Chitinophagaceae	Unassigned	Unassigned	Chitinophagaceae_2
glPelPrae3_bin.6	glPelPrae3_bin.6_seq2854	K07491	REP-associated tyrosine transposase	Bacteria	Bacteroidota	Bacteroidia	Chitinophagales	Chitinophagaceae	Unassigned	Unassigned	Chitinophagaceae_2
glPelPrae3_bin.6	glPelPrae3_bin.6_seq3124	K07491	REP-associated tyrosine transposase	Bacteria	Bacteroidota	Bacteroidia	Chitinophagales	Chitinophagaceae	Unassigned	Unassigned	Chitinophagaceae_2
glPelPrae3_bin.6	glPelPrae3_bin.6_seq3326	K07491	REP-associated tyrosine transposase	Bacteria	Bacteroidota	Bacteroidia	Chitinophagales	Chitinophagaceae	Unassigned	Unassigned	Chitinophagaceae_2
glPelPrae3_bin.6	glPelPrae3_bin.6_seq4576	K07491	REP-associated tyrosine transposase	Bacteria	Bacteroidota	Bacteroidia	Chitinophagales	Chitinophagaceae	Unassigned	Unassigned	Chitinophagaceae_2
glPelPrae3_bin.7	glPelPrae3_bin.7_seq882	K07491	REP-associated tyrosine transposase	Bacteria	Bacteroidota	Bacteroidia	Chitinophagales	Saprospiraceae	M3007	Unassigned	M3007_1
glPelPrae3_bin.7	glPelPrae3_bin.7_seq1834	K07491	REP-associated tyrosine transposase	Bacteria	Bacteroidota	Bacteroidia	Chitinophagales	Saprospiraceae	M3007	Unassigned	M3007_1
glPelPrae3_bin.7	glPelPrae3_bin.7_seq2002	K07491	REP-associated tyrosine transposase	Bacteria	Bacteroidota	Bacteroidia	Chitinophagales	Saprospiraceae	M3007	Unassigned	M3007_1
glPelPrae3_bin.7	glPelPrae3_bin.7_seq2448	K07491	REP-associated tyrosine transposase	Bacteria	Bacteroidota	Bacteroidia	Chitinophagales	Saprospiraceae	M3007	Unassigned	M3007_1
glPelPrae3_bin.7	glPelPrae3_bin.7_seq2880	K07491	REP-associated tyrosine transposase	Bacteria	Bacteroidota	Bacteroidia	Chitinophagales	Saprospiraceae	M3007	Unassigned	M3007_1
glPelPrae3_bin.7	glPelPrae3_bin.7_seq2881	K07491	REP-associated tyrosine transposase	Bacteria	Bacteroidota	Bacteroidia	Chitinophagales	Saprospiraceae	M3007	Unassigned	M3007_1
glPelPrae3_bin.7	glPelPrae3_bin.7_seq3919	K07491	REP-associated tyrosine transposase	Bacteria	Bacteroidota	Bacteroidia	Chitinophagales	Saprospiraceae	M3007	Unassigned	M3007_1
glPelPrae3_bin.7	glPelPrae3_bin.7_seq4370	K07491	REP-associated tyrosine transposase	Bacteria	Bacteroidota	Bacteroidia	Chitinophagales	Saprospiraceae	M3007	Unassigned	M3007_1
glPelPrae3_bin.7	glPelPrae3_bin.7_seq5155	K07491	REP-associated tyrosine transposase	Bacteria	Bacteroidota	Bacteroidia	Chitinophagales	Saprospiraceae	M3007	Unassigned	M3007_1
glPelPrae3_bin.7	glPelPrae3_bin.7_seq5551	K07491	REP-associated tyrosine transposase	Bacteria	Bacteroidota	Bacteroidia	Chitinophagales	Saprospiraceae	M3007	Unassigned	M3007_1
glPelPrae3_bin.7	glPelPrae3_bin.7_seq5552	K07491	REP-associated tyrosine transposase	Bacteria	Bacteroidota	Bacteroidia	Chitinophagales	Saprospiraceae	M3007	Unassigned	M3007_1
glPelPrae3_bin.7	glPelPrae3_bin.7_seq5947	K07491	REP-associated tyrosine transposase	Bacteria	Bacteroidota	Bacteroidia	Chitinophagales	Saprospiraceae	M3007	Unassigned	M3007_1
glPelPrae3_bin.7	glPelPrae3_bin.7_seq6010	K07491	REP-associated tyrosine transposase	Bacteria	Bacteroidota	Bacteroidia	Chitinophagales	Saprospiraceae	M3007	Unassigned	M3007_1
glPseNorv1_bin.12	glPseNorv1_bin.12_seq572	K07491	REP-associated tyrosine transposase	Bacteria	Cyanobacteriota	Cyanobacteriia	Cyanobacteriales	Nostocaceae	Nostoc	Unassigned	Nostoc_5
glPseNorv1_bin.12	glPseNorv1_bin.12_seq2128	K07491	REP-associated tyrosine transposase	Bacteria	Cyanobacteriota	Cyanobacteriia	Cyanobacteriales	Nostocaceae	Nostoc	Unassigned	Nostoc_5
glPseNorv1_bin.12	glPseNorv1_bin.12_seq3444	K07491	REP-associated tyrosine transposase	Bacteria	Cyanobacteriota	Cyanobacteriia	Cyanobacteriales	Nostocaceae	Nostoc	Unassigned	Nostoc_5
glPseNorv1_bin.12	glPseNorv1_bin.12_seq3449	K07491	REP-associated tyrosine transposase	Bacteria	Cyanobacteriota	Cyanobacteriia	Cyanobacteriales	Nostocaceae	Nostoc	Unassigned	Nostoc_5
glPseNorv1_bin.12	glPseNorv1_bin.12_seq3828	K07491	REP-associated tyrosine transposase	Bacteria	Cyanobacteriota	Cyanobacteriia	Cyanobacteriales	Nostocaceae	Nostoc	Unassigned	Nostoc_5
glPseNorv1_bin.12	glPseNorv1_bin.12_seq3997	K07491	REP-associated tyrosine transposase	Bacteria	Cyanobacteriota	Cyanobacteriia	Cyanobacteriales	Nostocaceae	Nostoc	Unassigned	Nostoc_5
glPseNorv1_bin.12	glPseNorv1_bin.12_seq4048	K07491	REP-associated tyrosine transposase	Bacteria	Cyanobacteriota	Cyanobacteriia	Cyanobacteriales	Nostocaceae	Nostoc	Unassigned	Nostoc_5
glPseNorv1_bin.12	glPseNorv1_bin.12_seq4730	K07491	REP-associated tyrosine transposase	Bacteria	Cyanobacteriota	Cyanobacteriia	Cyanobacteriales	Nostocaceae	Nostoc	Unassigned	Nostoc_5
glPseNorv1_bin.12	glPseNorv1_bin.12_seq5420	K07491	REP-associated tyrosine transposase	Bacteria	Cyanobacteriota	Cyanobacteriia	Cyanobacteriales	Nostocaceae	Nostoc	Unassigned	Nostoc_5
glPseNorv1_bin.2	glPseNorv1_bin.2_seq1429	K07491	REP-associated tyrosine transposase	Bacteria	Acidobacteriota	Blastocatellia	Pyrinomonadales	Pyrinomonadaceae	GCA-002050365	Unassigned	GCA-002050365_2
glPseNorv1_bin.2	glPseNorv1_bin.2_seq3725	K07491	REP-associated tyrosine transposase	Bacteria	Acidobacteriota	Blastocatellia	Pyrinomonadales	Pyrinomonadaceae	GCA-002050365	Unassigned	GCA-002050365_2
glPseNorv1_bin.5	glPseNorv1_bin.5_seq227	K07491	REP-associated tyrosine transposase	Bacteria	Pseudomonadota	Alphaproteobacteria	Rhizobiales	Beijerinckiaceae	JAFAME01	Unassigned	JAFAME01_2
glPseNorv1_bin.5	glPseNorv1_bin.5_seq2407	K07491	REP-associated tyrosine transposase	Bacteria	Pseudomonadota	Alphaproteobacteria	Rhizobiales	Beijerinckiaceae	JAFAME01	Unassigned	JAFAME01_2
glPseNorv1_bin.5	glPseNorv1_bin.5_seq2498	K07491	REP-associated tyrosine transposase	Bacteria	Pseudomonadota	Alphaproteobacteria	Rhizobiales	Beijerinckiaceae	JAFAME01	Unassigned	JAFAME01_2
glPseNorv1_bin.5	glPseNorv1_bin.5_seq3118	K07491	REP-associated tyrosine transposase	Bacteria	Pseudomonadota	Alphaproteobacteria	Rhizobiales	Beijerinckiaceae	JAFAME01	Unassigned	JAFAME01_2
glRicVire11_bin.4	glRicVire11_bin.4_seq2738	K07491	REP-associated tyrosine transposase	Bacteria	Verrucomicrobiota	Verrucomicrobiae	Chthoniobacterales	SZAS-18	CAHJWO01	Unassigned	CAHJWO01_4
glRicVire11_bin.4	glRicVire11_bin.4_seq3643	K07491	REP-associated tyrosine transposase	Bacteria	Verrucomicrobiota	Verrucomicrobiae	Chthoniobacterales	SZAS-18	CAHJWO01	Unassigned	CAHJWO01_4
glRicVire11_bin.6	glRicVire11_bin.6_seq4060	K07491	REP-associated tyrosine transposase	Bacteria	Myxococcota	Polyangia	Fen-1088	Fen-1088	Unassigned	Unassigned	Fen-1088_1
glStiSylv4_bin.1	glStiSylv4_bin.1_seq290	K07491	REP-associated tyrosine transposase	Bacteria	Cyanobacteriota	Cyanobacteriia	Leptolyngbyales	Leptolyngbyaceae	Stenomitos	Unassigned	Stenomitos_2
glStiSylv4_bin.1	glStiSylv4_bin.1_seq803	K07491	REP-associated tyrosine transposase	Bacteria	Cyanobacteriota	Cyanobacteriia	Leptolyngbyales	Leptolyngbyaceae	Stenomitos	Unassigned	Stenomitos_2
glStiSylv4_bin.1	glStiSylv4_bin.1_seq1024	K07491	REP-associated tyrosine transposase	Bacteria	Cyanobacteriota	Cyanobacteriia	Leptolyngbyales	Leptolyngbyaceae	Stenomitos	Unassigned	Stenomitos_2
glStiSylv4_bin.1	glStiSylv4_bin.1_seq1163	K07491	REP-associated tyrosine transposase	Bacteria	Cyanobacteriota	Cyanobacteriia	Leptolyngbyales	Leptolyngbyaceae	Stenomitos	Unassigned	Stenomitos_2
glStiSylv4_bin.1	glStiSylv4_bin.1_seq1651	K07491	REP-associated tyrosine transposase	Bacteria	Cyanobacteriota	Cyanobacteriia	Leptolyngbyales	Leptolyngbyaceae	Stenomitos	Unassigned	Stenomitos_2
glStiSylv4_bin.1	glStiSylv4_bin.1_seq2344	K07491	REP-associated tyrosine transposase	Bacteria	Cyanobacteriota	Cyanobacteriia	Leptolyngbyales	Leptolyngbyaceae	Stenomitos	Unassigned	Stenomitos_2
glStiSylv4_bin.1	glStiSylv4_bin.1_seq2648	K07491	REP-associated tyrosine transposase	Bacteria	Cyanobacteriota	Cyanobacteriia	Leptolyngbyales	Leptolyngbyaceae	Stenomitos	Unassigned	Stenomitos_2
glStiSylv4_bin.1	glStiSylv4_bin.1_seq2779	K07491	REP-associated tyrosine transposase	Bacteria	Cyanobacteriota	Cyanobacteriia	Leptolyngbyales	Leptolyngbyaceae	Stenomitos	Unassigned	Stenomitos_2
glStiSylv4_bin.1	glStiSylv4_bin.1_seq2925	K07491	REP-associated tyrosine transposase	Bacteria	Cyanobacteriota	Cyanobacteriia	Leptolyngbyales	Leptolyngbyaceae	Stenomitos	Unassigned	Stenomitos_2
glStiSylv4_bin.1	glStiSylv4_bin.1_seq3364	K07491	REP-associated tyrosine transposase	Bacteria	Cyanobacteriota	Cyanobacteriia	Leptolyngbyales	Leptolyngbyaceae	Stenomitos	Unassigned	Stenomitos_2
glStiSylv4_bin.1	glStiSylv4_bin.1_seq3638	K07491	REP-associated tyrosine transposase	Bacteria	Cyanobacteriota	Cyanobacteriia	Leptolyngbyales	Leptolyngbyaceae	Stenomitos	Unassigned	Stenomitos_2
glStiSylv4_bin.1	glStiSylv4_bin.1_seq4167	K07491	REP-associated tyrosine transposase	Bacteria	Cyanobacteriota	Cyanobacteriia	Leptolyngbyales	Leptolyngbyaceae	Stenomitos	Unassigned	Stenomitos_2
glStiSylv4_bin.1	glStiSylv4_bin.1_seq4182	K07491	REP-associated tyrosine transposase	Bacteria	Cyanobacteriota	Cyanobacteriia	Leptolyngbyales	Leptolyngbyaceae	Stenomitos	Unassigned	Stenomitos_2
glStiSylv4_bin.1	glStiSylv4_bin.1_seq4628	K07491	REP-associated tyrosine transposase	Bacteria	Cyanobacteriota	Cyanobacteriia	Leptolyngbyales	Leptolyngbyaceae	Stenomitos	Unassigned	Stenomitos_2
glStiSylv4_bin.1	glStiSylv4_bin.1_seq5176	K07491	REP-associated tyrosine transposase	Bacteria	Cyanobacteriota	Cyanobacteriia	Leptolyngbyales	Leptolyngbyaceae	Stenomitos	Unassigned	Stenomitos_2
glStiSylv4_bin.1	glStiSylv4_bin.1_seq5282	K07491	REP-associated tyrosine transposase	Bacteria	Cyanobacteriota	Cyanobacteriia	Leptolyngbyales	Leptolyngbyaceae	Stenomitos	Unassigned	Stenomitos_2
glStiSylv4_bin.1	glStiSylv4_bin.1_seq5578	K07491	REP-associated tyrosine transposase	Bacteria	Cyanobacteriota	Cyanobacteriia	Leptolyngbyales	Leptolyngbyaceae	Stenomitos	Unassigned	Stenomitos_2
glStiSylv4_bin.1	glStiSylv4_bin.1_seq5813	K07491	REP-associated tyrosine transposase	Bacteria	Cyanobacteriota	Cyanobacteriia	Leptolyngbyales	Leptolyngbyaceae	Stenomitos	Unassigned	Stenomitos_2
glStiSylv4_bin.1	glStiSylv4_bin.1_seq5963	K07491	REP-associated tyrosine transposase	Bacteria	Cyanobacteriota	Cyanobacteriia	Leptolyngbyales	Leptolyngbyaceae	Stenomitos	Unassigned	Stenomitos_2
glStiSylv4_bin.1	glStiSylv4_bin.1_seq6586	K07491	REP-associated tyrosine transposase	Bacteria	Cyanobacteriota	Cyanobacteriia	Leptolyngbyales	Leptolyngbyaceae	Stenomitos	Unassigned	Stenomitos_2
glStiSylv4_bin.1	glStiSylv4_bin.1_seq6921	K07491	REP-associated tyrosine transposase	Bacteria	Cyanobacteriota	Cyanobacteriia	Leptolyngbyales	Leptolyngbyaceae	Stenomitos	Unassigned	Stenomitos_2
glStiSylv4_bin.1	glStiSylv4_bin.1_seq7172	K07491	REP-associated tyrosine transposase	Bacteria	Cyanobacteriota	Cyanobacteriia	Leptolyngbyales	Leptolyngbyaceae	Stenomitos	Unassigned	Stenomitos_2
glStiSylv4_bin.1	glStiSylv4_bin.1_seq7202	K07491	REP-associated tyrosine transposase	Bacteria	Cyanobacteriota	Cyanobacteriia	Leptolyngbyales	Leptolyngbyaceae	Stenomitos	Unassigned	Stenomitos_2
glStiSylv4_bin.1	glStiSylv4_bin.1_seq7210	K07491	REP-associated tyrosine transposase	Bacteria	Cyanobacteriota	Cyanobacteriia	Leptolyngbyales	Leptolyngbyaceae	Stenomitos	Unassigned	Stenomitos_2
glStiSylv4_bin.1	glStiSylv4_bin.1_seq7217	K07491	REP-associated tyrosine transposase	Bacteria	Cyanobacteriota	Cyanobacteriia	Leptolyngbyales	Leptolyngbyaceae	Stenomitos	Unassigned	Stenomitos_2
glStiSylv4_bin.1	glStiSylv4_bin.1_seq7230	K07491	REP-associated tyrosine transposase	Bacteria	Cyanobacteriota	Cyanobacteriia	Leptolyngbyales	Leptolyngbyaceae	Stenomitos	Unassigned	Stenomitos_2
glStiSylv4_bin.1	glStiSylv4_bin.1_seq7232	K07491	REP-associated tyrosine transposase	Bacteria	Cyanobacteriota	Cyanobacteriia	Leptolyngbyales	Leptolyngbyaceae	Stenomitos	Unassigned	Stenomitos_2
glStiSylv4_bin.1	glStiSylv4_bin.1_seq7416	K07491	REP-associated tyrosine transposase	Bacteria	Cyanobacteriota	Cyanobacteriia	Leptolyngbyales	Leptolyngbyaceae	Stenomitos	Unassigned	Stenomitos_2
glStiSylv4_bin.1	glStiSylv4_bin.1_seq7782	K07491	REP-associated tyrosine transposase	Bacteria	Cyanobacteriota	Cyanobacteriia	Leptolyngbyales	Leptolyngbyaceae	Stenomitos	Unassigned	Stenomitos_2
glStiSylv4_bin.1	glStiSylv4_bin.1_seq7885	K07491	REP-associated tyrosine transposase	Bacteria	Cyanobacteriota	Cyanobacteriia	Leptolyngbyales	Leptolyngbyaceae	Stenomitos	Unassigned	Stenomitos_2
glStiSylv4_bin.2	glStiSylv4_bin.2_seq302	K07491	REP-associated tyrosine transposase	Bacteria	Bacteroidota	Bacteroidia	Cytophagales	Spirosomaceae	Spirosoma	Unassigned	Spirosoma_2
glStiSylv4_bin.2	glStiSylv4_bin.2_seq652	K07491	REP-associated tyrosine transposase	Bacteria	Bacteroidota	Bacteroidia	Cytophagales	Spirosomaceae	Spirosoma	Unassigned	Spirosoma_2
glStiSylv4_bin.4	glStiSylv4_bin.4_seq1047	K07491	REP-associated tyrosine transposase	Bacteria	Acidobacteriota	Terriglobia	Terriglobales	Acidobacteriaceae	Tous-C9LFEB	Unassigned	Tous-C9LFEB_1
glStiSylv4_bin.4	glStiSylv4_bin.4_seq1048	K07491	REP-associated tyrosine transposase	Bacteria	Acidobacteriota	Terriglobia	Terriglobales	Acidobacteriaceae	Tous-C9LFEB	Unassigned	Tous-C9LFEB_1
glStiSylv4_bin.4	glStiSylv4_bin.4_seq1202	K07491	REP-associated tyrosine transposase	Bacteria	Acidobacteriota	Terriglobia	Terriglobales	Acidobacteriaceae	Tous-C9LFEB	Unassigned	Tous-C9LFEB_1
glStiSylv4_bin.5	glStiSylv4_bin.5_seq46	K07491	REP-associated tyrosine transposase	Bacteria	Bacteroidota	Bacteroidia	Cytophagales	Spirosomaceae	Fibrella	Unassigned	Fibrella_1
glStiSylv4_bin.5	glStiSylv4_bin.5_seq818	K07491	REP-associated tyrosine transposase	Bacteria	Bacteroidota	Bacteroidia	Cytophagales	Spirosomaceae	Fibrella	Unassigned	Fibrella_1
glStiSylv4_bin.5	glStiSylv4_bin.5_seq1389	K07491	REP-associated tyrosine transposase	Bacteria	Bacteroidota	Bacteroidia	Cytophagales	Spirosomaceae	Fibrella	Unassigned	Fibrella_1
glStiSylv4_bin.5	glStiSylv4_bin.5_seq2360	K07491	REP-associated tyrosine transposase	Bacteria	Bacteroidota	Bacteroidia	Cytophagales	Spirosomaceae	Fibrella	Unassigned	Fibrella_1
glStiSylv4_bin.5	glStiSylv4_bin.5_seq2993	K07491	REP-associated tyrosine transposase	Bacteria	Bacteroidota	Bacteroidia	Cytophagales	Spirosomaceae	Fibrella	Unassigned	Fibrella_1
glStiSylv4_bin.5	glStiSylv4_bin.5_seq4544	K07491	REP-associated tyrosine transposase	Bacteria	Bacteroidota	Bacteroidia	Cytophagales	Spirosomaceae	Fibrella	Unassigned	Fibrella_1
glStiSylv4_bin.5	glStiSylv4_bin.5_seq5063	K07491	REP-associated tyrosine transposase	Bacteria	Bacteroidota	Bacteroidia	Cytophagales	Spirosomaceae	Fibrella	Unassigned	Fibrella_1
glStiSylv4_bin.6	glStiSylv4_bin.6_seq19	K07491	REP-associated tyrosine transposase	Bacteria	Cyanobacteriota	Cyanobacteriia	Cyanobacteriales	Nostocaceae	Nostoc	Unassigned	Nostoc_6
glStiSylv4_bin.6	glStiSylv4_bin.6_seq1222	K07491	REP-associated tyrosine transposase	Bacteria	Cyanobacteriota	Cyanobacteriia	Cyanobacteriales	Nostocaceae	Nostoc	Unassigned	Nostoc_6
glStiSylv4_bin.6	glStiSylv4_bin.6_seq2435	K07491	REP-associated tyrosine transposase	Bacteria	Cyanobacteriota	Cyanobacteriia	Cyanobacteriales	Nostocaceae	Nostoc	Unassigned	Nostoc_6
glStiSylv4_bin.6	glStiSylv4_bin.6_seq2437	K07491	REP-associated tyrosine transposase	Bacteria	Cyanobacteriota	Cyanobacteriia	Cyanobacteriales	Nostocaceae	Nostoc	Unassigned	Nostoc_6
glStiSylv4_bin.6	glStiSylv4_bin.6_seq3049	K07491	REP-associated tyrosine transposase	Bacteria	Cyanobacteriota	Cyanobacteriia	Cyanobacteriales	Nostocaceae	Nostoc	Unassigned	Nostoc_6
glStiSylv4_bin.6	glStiSylv4_bin.6_seq3559	K07491	REP-associated tyrosine transposase	Bacteria	Cyanobacteriota	Cyanobacteriia	Cyanobacteriales	Nostocaceae	Nostoc	Unassigned	Nostoc_6
glStiSylv4_bin.6	glStiSylv4_bin.6_seq3916	K07491	REP-associated tyrosine transposase	Bacteria	Cyanobacteriota	Cyanobacteriia	Cyanobacteriales	Nostocaceae	Nostoc	Unassigned	Nostoc_6
glStiSylv4_bin.6	glStiSylv4_bin.6_seq4520	K07491	REP-associated tyrosine transposase	Bacteria	Cyanobacteriota	Cyanobacteriia	Cyanobacteriales	Nostocaceae	Nostoc	Unassigned	Nostoc_6
glStiSylv4_bin.8	glStiSylv4_bin.8_seq2302	K07491	REP-associated tyrosine transposase	Bacteria	Armatimonadota	Armatimonadia	Armatimonadales	Armatimonadaceae	CADCTO01	Unassigned	CADCTO01_2
glLepBurg3_bin.14	glLepBurg3_bin.14_seq675	K07492	putative transposase	Bacteria	Chloroflexota	Chloroflexia	Thermomicrobiales	Unassigned	Unassigned	Unassigned	Thermomicrobiales_1
glLepBurg3_bin.14	glLepBurg3_bin.14_seq1464	K07492	putative transposase	Bacteria	Chloroflexota	Chloroflexia	Thermomicrobiales	Unassigned	Unassigned	Unassigned	Thermomicrobiales_1
glLepBurg3_bin.14	glLepBurg3_bin.14_seq1467	K07492	putative transposase	Bacteria	Chloroflexota	Chloroflexia	Thermomicrobiales	Unassigned	Unassigned	Unassigned	Thermomicrobiales_1
glLepBurg3_bin.14	glLepBurg3_bin.14_seq1468	K07492	putative transposase	Bacteria	Chloroflexota	Chloroflexia	Thermomicrobiales	Unassigned	Unassigned	Unassigned	Thermomicrobiales_1
glLepBurg3_bin.14	glLepBurg3_bin.14_seq2904	K07492	putative transposase	Bacteria	Chloroflexota	Chloroflexia	Thermomicrobiales	Unassigned	Unassigned	Unassigned	Thermomicrobiales_1
glLepBurg3_bin.14	glLepBurg3_bin.14_seq3392	K07492	putative transposase	Bacteria	Chloroflexota	Chloroflexia	Thermomicrobiales	Unassigned	Unassigned	Unassigned	Thermomicrobiales_1
glLepBurg3_bin.14	glLepBurg3_bin.14_seq4740	K07492	putative transposase	Bacteria	Chloroflexota	Chloroflexia	Thermomicrobiales	Unassigned	Unassigned	Unassigned	Thermomicrobiales_1
glLepBurg3_bin.16	glLepBurg3_bin.16_seq110	K07492	putative transposase	Bacteria	Cyanobacteriota	Cyanobacteriia	Leptolyngbyales	Leptolyngbyaceae	Stenomitos	Unassigned	Stenomitos_1
glLepBurg3_bin.16	glLepBurg3_bin.16_seq174	K07492	putative transposase	Bacteria	Cyanobacteriota	Cyanobacteriia	Leptolyngbyales	Leptolyngbyaceae	Stenomitos	Unassigned	Stenomitos_1
glLepBurg3_bin.16	glLepBurg3_bin.16_seq178	K07492	putative transposase	Bacteria	Cyanobacteriota	Cyanobacteriia	Leptolyngbyales	Leptolyngbyaceae	Stenomitos	Unassigned	Stenomitos_1
glLepBurg3_bin.16	glLepBurg3_bin.16_seq198	K07492	putative transposase	Bacteria	Cyanobacteriota	Cyanobacteriia	Leptolyngbyales	Leptolyngbyaceae	Stenomitos	Unassigned	Stenomitos_1
glLepBurg3_bin.16	glLepBurg3_bin.16_seq279	K07492	putative transposase	Bacteria	Cyanobacteriota	Cyanobacteriia	Leptolyngbyales	Leptolyngbyaceae	Stenomitos	Unassigned	Stenomitos_1
glLepBurg3_bin.16	glLepBurg3_bin.16_seq298	K07492	putative transposase	Bacteria	Cyanobacteriota	Cyanobacteriia	Leptolyngbyales	Leptolyngbyaceae	Stenomitos	Unassigned	Stenomitos_1
glLepBurg3_bin.16	glLepBurg3_bin.16_seq407	K07492	putative transposase	Bacteria	Cyanobacteriota	Cyanobacteriia	Leptolyngbyales	Leptolyngbyaceae	Stenomitos	Unassigned	Stenomitos_1
glLepBurg3_bin.16	glLepBurg3_bin.16_seq807	K07492	putative transposase	Bacteria	Cyanobacteriota	Cyanobacteriia	Leptolyngbyales	Leptolyngbyaceae	Stenomitos	Unassigned	Stenomitos_1
glLepBurg3_bin.16	glLepBurg3_bin.16_seq808	K07492	putative transposase	Bacteria	Cyanobacteriota	Cyanobacteriia	Leptolyngbyales	Leptolyngbyaceae	Stenomitos	Unassigned	Stenomitos_1
glLepBurg3_bin.16	glLepBurg3_bin.16_seq953	K07492	putative transposase	Bacteria	Cyanobacteriota	Cyanobacteriia	Leptolyngbyales	Leptolyngbyaceae	Stenomitos	Unassigned	Stenomitos_1
glLepBurg3_bin.16	glLepBurg3_bin.16_seq1324	K07492	putative transposase	Bacteria	Cyanobacteriota	Cyanobacteriia	Leptolyngbyales	Leptolyngbyaceae	Stenomitos	Unassigned	Stenomitos_1
glLepBurg3_bin.16	glLepBurg3_bin.16_seq1476	K07492	putative transposase	Bacteria	Cyanobacteriota	Cyanobacteriia	Leptolyngbyales	Leptolyngbyaceae	Stenomitos	Unassigned	Stenomitos_1
glLepBurg3_bin.16	glLepBurg3_bin.16_seq1478	K07492	putative transposase	Bacteria	Cyanobacteriota	Cyanobacteriia	Leptolyngbyales	Leptolyngbyaceae	Stenomitos	Unassigned	Stenomitos_1
glLepBurg3_bin.16	glLepBurg3_bin.16_seq1482	K07492	putative transposase	Bacteria	Cyanobacteriota	Cyanobacteriia	Leptolyngbyales	Leptolyngbyaceae	Stenomitos	Unassigned	Stenomitos_1
glLepBurg3_bin.16	glLepBurg3_bin.16_seq2317	K07492	putative transposase	Bacteria	Cyanobacteriota	Cyanobacteriia	Leptolyngbyales	Leptolyngbyaceae	Stenomitos	Unassigned	Stenomitos_1
glLepBurg3_bin.16	glLepBurg3_bin.16_seq2325	K07492	putative transposase	Bacteria	Cyanobacteriota	Cyanobacteriia	Leptolyngbyales	Leptolyngbyaceae	Stenomitos	Unassigned	Stenomitos_1
glLepBurg3_bin.16	glLepBurg3_bin.16_seq2844	K07492	putative transposase	Bacteria	Cyanobacteriota	Cyanobacteriia	Leptolyngbyales	Leptolyngbyaceae	Stenomitos	Unassigned	Stenomitos_1
glLepBurg3_bin.16	glLepBurg3_bin.16_seq3244	K07492	putative transposase	Bacteria	Cyanobacteriota	Cyanobacteriia	Leptolyngbyales	Leptolyngbyaceae	Stenomitos	Unassigned	Stenomitos_1
glLepBurg3_bin.16	glLepBurg3_bin.16_seq3286	K07492	putative transposase	Bacteria	Cyanobacteriota	Cyanobacteriia	Leptolyngbyales	Leptolyngbyaceae	Stenomitos	Unassigned	Stenomitos_1
glLepBurg3_bin.16	glLepBurg3_bin.16_seq3322	K07492	putative transposase	Bacteria	Cyanobacteriota	Cyanobacteriia	Leptolyngbyales	Leptolyngbyaceae	Stenomitos	Unassigned	Stenomitos_1
glLepBurg3_bin.16	glLepBurg3_bin.16_seq3323	K07492	putative transposase	Bacteria	Cyanobacteriota	Cyanobacteriia	Leptolyngbyales	Leptolyngbyaceae	Stenomitos	Unassigned	Stenomitos_1
glLepBurg3_bin.16	glLepBurg3_bin.16_seq3618	K07492	putative transposase	Bacteria	Cyanobacteriota	Cyanobacteriia	Leptolyngbyales	Leptolyngbyaceae	Stenomitos	Unassigned	Stenomitos_1
glLepBurg3_bin.16	glLepBurg3_bin.16_seq3708	K07492	putative transposase	Bacteria	Cyanobacteriota	Cyanobacteriia	Leptolyngbyales	Leptolyngbyaceae	Stenomitos	Unassigned	Stenomitos_1
glLepBurg3_bin.16	glLepBurg3_bin.16_seq4270	K07492	putative transposase	Bacteria	Cyanobacteriota	Cyanobacteriia	Leptolyngbyales	Leptolyngbyaceae	Stenomitos	Unassigned	Stenomitos_1
glLepBurg3_bin.16	glLepBurg3_bin.16_seq4271	K07492	putative transposase	Bacteria	Cyanobacteriota	Cyanobacteriia	Leptolyngbyales	Leptolyngbyaceae	Stenomitos	Unassigned	Stenomitos_1
glLepBurg3_bin.16	glLepBurg3_bin.16_seq4325	K07492	putative transposase	Bacteria	Cyanobacteriota	Cyanobacteriia	Leptolyngbyales	Leptolyngbyaceae	Stenomitos	Unassigned	Stenomitos_1
glLepBurg3_bin.16	glLepBurg3_bin.16_seq4627	K07492	putative transposase	Bacteria	Cyanobacteriota	Cyanobacteriia	Leptolyngbyales	Leptolyngbyaceae	Stenomitos	Unassigned	Stenomitos_1
glLepBurg3_bin.16	glLepBurg3_bin.16_seq5132	K07492	putative transposase	Bacteria	Cyanobacteriota	Cyanobacteriia	Leptolyngbyales	Leptolyngbyaceae	Stenomitos	Unassigned	Stenomitos_1
glLepBurg3_bin.16	glLepBurg3_bin.16_seq5155	K07492	putative transposase	Bacteria	Cyanobacteriota	Cyanobacteriia	Leptolyngbyales	Leptolyngbyaceae	Stenomitos	Unassigned	Stenomitos_1
glLepBurg3_bin.18	glLepBurg3_bin.18_seq6671	K07492	putative transposase	Bacteria	Cyanobacteriota	Cyanobacteriia	Cyanobacteriales	Nostocaceae	Nostoc	Unassigned	Nostoc_1
glLepBurg3_bin.18	glLepBurg3_bin.18_seq6672	K07492	putative transposase	Bacteria	Cyanobacteriota	Cyanobacteriia	Cyanobacteriales	Nostocaceae	Nostoc	Unassigned	Nostoc_1
glLepBurg3_bin.19	glLepBurg3_bin.19_seq1419	K07492	putative transposase	Bacteria	Chloroflexota	Anaerolineae	J036	J036	Unassigned	Unassigned	J036_1
glLepBurg3_bin.19	glLepBurg3_bin.19_seq3313	K07492	putative transposase	Bacteria	Chloroflexota	Anaerolineae	J036	J036	Unassigned	Unassigned	J036_1
glLepBurg3_bin.19	glLepBurg3_bin.19_seq4067	K07492	putative transposase	Bacteria	Chloroflexota	Anaerolineae	J036	J036	Unassigned	Unassigned	J036_1
glLepBurg3_bin.19	glLepBurg3_bin.19_seq4068	K07492	putative transposase	Bacteria	Chloroflexota	Anaerolineae	J036	J036	Unassigned	Unassigned	J036_1
glLepBurg3_bin.19	glLepBurg3_bin.19_seq4073	K07492	putative transposase	Bacteria	Chloroflexota	Anaerolineae	J036	J036	Unassigned	Unassigned	J036_1
glLepBurg3_bin.19	glLepBurg3_bin.19_seq4074	K07492	putative transposase	Bacteria	Chloroflexota	Anaerolineae	J036	J036	Unassigned	Unassigned	J036_1
glLepBurg3_bin.19	glLepBurg3_bin.19_seq4358	K07492	putative transposase	Bacteria	Chloroflexota	Anaerolineae	J036	J036	Unassigned	Unassigned	J036_1
glLepBurg3_bin.2	glLepBurg3_bin.2_seq2928	K07492	putative transposase	Bacteria	Myxococcota	Polyangia	Polyangiales	Polyangiaceae	PMG-095	Unassigned	PMG-095_1
glLepBurg3_bin.2	glLepBurg3_bin.2_seq2943	K07492	putative transposase	Bacteria	Myxococcota	Polyangia	Polyangiales	Polyangiaceae	PMG-095	Unassigned	PMG-095_1
glLepBurg3_bin.4	glLepBurg3_bin.4_seq296	K07492	putative transposase	Bacteria	Cyanobacteriota	Cyanobacteriia	Leptolyngbyales	Leptolyngbyaceae	Kovacikia	Unassigned	Kovacikia_1
glLepBurg3_bin.4	glLepBurg3_bin.4_seq416	K07492	putative transposase	Bacteria	Cyanobacteriota	Cyanobacteriia	Leptolyngbyales	Leptolyngbyaceae	Kovacikia	Unassigned	Kovacikia_1
glLepBurg3_bin.4	glLepBurg3_bin.4_seq419	K07492	putative transposase	Bacteria	Cyanobacteriota	Cyanobacteriia	Leptolyngbyales	Leptolyngbyaceae	Kovacikia	Unassigned	Kovacikia_1
glLepBurg3_bin.4	glLepBurg3_bin.4_seq420	K07492	putative transposase	Bacteria	Cyanobacteriota	Cyanobacteriia	Leptolyngbyales	Leptolyngbyaceae	Kovacikia	Unassigned	Kovacikia_1
glLepBurg3_bin.4	glLepBurg3_bin.4_seq835	K07492	putative transposase	Bacteria	Cyanobacteriota	Cyanobacteriia	Leptolyngbyales	Leptolyngbyaceae	Kovacikia	Unassigned	Kovacikia_1
glLepBurg3_bin.4	glLepBurg3_bin.4_seq836	K07492	putative transposase	Bacteria	Cyanobacteriota	Cyanobacteriia	Leptolyngbyales	Leptolyngbyaceae	Kovacikia	Unassigned	Kovacikia_1
glLepBurg3_bin.4	glLepBurg3_bin.4_seq1112	K07492	putative transposase	Bacteria	Cyanobacteriota	Cyanobacteriia	Leptolyngbyales	Leptolyngbyaceae	Kovacikia	Unassigned	Kovacikia_1
glLepBurg3_bin.4	glLepBurg3_bin.4_seq1358	K07492	putative transposase	Bacteria	Cyanobacteriota	Cyanobacteriia	Leptolyngbyales	Leptolyngbyaceae	Kovacikia	Unassigned	Kovacikia_1
glLepBurg3_bin.4	glLepBurg3_bin.4_seq1412	K07492	putative transposase	Bacteria	Cyanobacteriota	Cyanobacteriia	Leptolyngbyales	Leptolyngbyaceae	Kovacikia	Unassigned	Kovacikia_1
glLepBurg3_bin.4	glLepBurg3_bin.4_seq1413	K07492	putative transposase	Bacteria	Cyanobacteriota	Cyanobacteriia	Leptolyngbyales	Leptolyngbyaceae	Kovacikia	Unassigned	Kovacikia_1
glLepBurg3_bin.4	glLepBurg3_bin.4_seq1415	K07492	putative transposase	Bacteria	Cyanobacteriota	Cyanobacteriia	Leptolyngbyales	Leptolyngbyaceae	Kovacikia	Unassigned	Kovacikia_1
glLepBurg3_bin.4	glLepBurg3_bin.4_seq1416	K07492	putative transposase	Bacteria	Cyanobacteriota	Cyanobacteriia	Leptolyngbyales	Leptolyngbyaceae	Kovacikia	Unassigned	Kovacikia_1
glLepBurg3_bin.4	glLepBurg3_bin.4_seq1655	K07492	putative transposase	Bacteria	Cyanobacteriota	Cyanobacteriia	Leptolyngbyales	Leptolyngbyaceae	Kovacikia	Unassigned	Kovacikia_1
glLepBurg3_bin.4	glLepBurg3_bin.4_seq1699	K07492	putative transposase	Bacteria	Cyanobacteriota	Cyanobacteriia	Leptolyngbyales	Leptolyngbyaceae	Kovacikia	Unassigned	Kovacikia_1
glLepBurg3_bin.4	glLepBurg3_bin.4_seq1700	K07492	putative transposase	Bacteria	Cyanobacteriota	Cyanobacteriia	Leptolyngbyales	Leptolyngbyaceae	Kovacikia	Unassigned	Kovacikia_1
glLepBurg3_bin.4	glLepBurg3_bin.4_seq1830	K07492	putative transposase	Bacteria	Cyanobacteriota	Cyanobacteriia	Leptolyngbyales	Leptolyngbyaceae	Kovacikia	Unassigned	Kovacikia_1
glLepBurg3_bin.4	glLepBurg3_bin.4_seq2165	K07492	putative transposase	Bacteria	Cyanobacteriota	Cyanobacteriia	Leptolyngbyales	Leptolyngbyaceae	Kovacikia	Unassigned	Kovacikia_1
glLepBurg3_bin.4	glLepBurg3_bin.4_seq2373	K07492	putative transposase	Bacteria	Cyanobacteriota	Cyanobacteriia	Leptolyngbyales	Leptolyngbyaceae	Kovacikia	Unassigned	Kovacikia_1
glLepBurg3_bin.4	glLepBurg3_bin.4_seq3319	K07492	putative transposase	Bacteria	Cyanobacteriota	Cyanobacteriia	Leptolyngbyales	Leptolyngbyaceae	Kovacikia	Unassigned	Kovacikia_1
glLepBurg3_bin.4	glLepBurg3_bin.4_seq3320	K07492	putative transposase	Bacteria	Cyanobacteriota	Cyanobacteriia	Leptolyngbyales	Leptolyngbyaceae	Kovacikia	Unassigned	Kovacikia_1
glLepBurg3_bin.4	glLepBurg3_bin.4_seq3436	K07492	putative transposase	Bacteria	Cyanobacteriota	Cyanobacteriia	Leptolyngbyales	Leptolyngbyaceae	Kovacikia	Unassigned	Kovacikia_1
glLepBurg3_bin.4	glLepBurg3_bin.4_seq3990	K07492	putative transposase	Bacteria	Cyanobacteriota	Cyanobacteriia	Leptolyngbyales	Leptolyngbyaceae	Kovacikia	Unassigned	Kovacikia_1
glLepBurg3_bin.4	glLepBurg3_bin.4_seq4581	K07492	putative transposase	Bacteria	Cyanobacteriota	Cyanobacteriia	Leptolyngbyales	Leptolyngbyaceae	Kovacikia	Unassigned	Kovacikia_1
glLepBurg3_bin.4	glLepBurg3_bin.4_seq4582	K07492	putative transposase	Bacteria	Cyanobacteriota	Cyanobacteriia	Leptolyngbyales	Leptolyngbyaceae	Kovacikia	Unassigned	Kovacikia_1
glLepBurg3_bin.4	glLepBurg3_bin.4_seq4589	K07492	putative transposase	Bacteria	Cyanobacteriota	Cyanobacteriia	Leptolyngbyales	Leptolyngbyaceae	Kovacikia	Unassigned	Kovacikia_1
glLepBurg3_bin.4	glLepBurg3_bin.4_seq5286	K07492	putative transposase	Bacteria	Cyanobacteriota	Cyanobacteriia	Leptolyngbyales	Leptolyngbyaceae	Kovacikia	Unassigned	Kovacikia_1
glLepBurg3_bin.4	glLepBurg3_bin.4_seq5287	K07492	putative transposase	Bacteria	Cyanobacteriota	Cyanobacteriia	Leptolyngbyales	Leptolyngbyaceae	Kovacikia	Unassigned	Kovacikia_1
glLepBurg3_bin.4	glLepBurg3_bin.4_seq5372	K07492	putative transposase	Bacteria	Cyanobacteriota	Cyanobacteriia	Leptolyngbyales	Leptolyngbyaceae	Kovacikia	Unassigned	Kovacikia_1
glLepBurg3_bin.4	glLepBurg3_bin.4_seq5559	K07492	putative transposase	Bacteria	Cyanobacteriota	Cyanobacteriia	Leptolyngbyales	Leptolyngbyaceae	Kovacikia	Unassigned	Kovacikia_1
glLepBurg3_bin.4	glLepBurg3_bin.4_seq5560	K07492	putative transposase	Bacteria	Cyanobacteriota	Cyanobacteriia	Leptolyngbyales	Leptolyngbyaceae	Kovacikia	Unassigned	Kovacikia_1
glLepBurg3_bin.4	glLepBurg3_bin.4_seq6117	K07492	putative transposase	Bacteria	Cyanobacteriota	Cyanobacteriia	Leptolyngbyales	Leptolyngbyaceae	Kovacikia	Unassigned	Kovacikia_1
glLepBurg3_bin.4	glLepBurg3_bin.4_seq6347	K07492	putative transposase	Bacteria	Cyanobacteriota	Cyanobacteriia	Leptolyngbyales	Leptolyngbyaceae	Kovacikia	Unassigned	Kovacikia_1
glLepBurg3_bin.4	glLepBurg3_bin.4_seq6362	K07492	putative transposase	Bacteria	Cyanobacteriota	Cyanobacteriia	Leptolyngbyales	Leptolyngbyaceae	Kovacikia	Unassigned	Kovacikia_1
glLepBurg3_bin.4	glLepBurg3_bin.4_seq6567	K07492	putative transposase	Bacteria	Cyanobacteriota	Cyanobacteriia	Leptolyngbyales	Leptolyngbyaceae	Kovacikia	Unassigned	Kovacikia_1
glLepBurg3_bin.4	glLepBurg3_bin.4_seq6568	K07492	putative transposase	Bacteria	Cyanobacteriota	Cyanobacteriia	Leptolyngbyales	Leptolyngbyaceae	Kovacikia	Unassigned	Kovacikia_1
glLepBurg3_bin.4	glLepBurg3_bin.4_seq6578	K07492	putative transposase	Bacteria	Cyanobacteriota	Cyanobacteriia	Leptolyngbyales	Leptolyngbyaceae	Kovacikia	Unassigned	Kovacikia_1
glLepBurg3_bin.4	glLepBurg3_bin.4_seq6590	K07492	putative transposase	Bacteria	Cyanobacteriota	Cyanobacteriia	Leptolyngbyales	Leptolyngbyaceae	Kovacikia	Unassigned	Kovacikia_1
glLepBurg3_bin.4	glLepBurg3_bin.4_seq6644	K07492	putative transposase	Bacteria	Cyanobacteriota	Cyanobacteriia	Leptolyngbyales	Leptolyngbyaceae	Kovacikia	Unassigned	Kovacikia_1
glLepBurg3_bin.4	glLepBurg3_bin.4_seq6653	K07492	putative transposase	Bacteria	Cyanobacteriota	Cyanobacteriia	Leptolyngbyales	Leptolyngbyaceae	Kovacikia	Unassigned	Kovacikia_1
glLepBurg3_bin.4	glLepBurg3_bin.4_seq6660	K07492	putative transposase	Bacteria	Cyanobacteriota	Cyanobacteriia	Leptolyngbyales	Leptolyngbyaceae	Kovacikia	Unassigned	Kovacikia_1
glLepBurg3_bin.9	glLepBurg3_bin.9_seq240	K07492	putative transposase	Bacteria	Cyanobacteriota	Cyanobacteriia	Leptolyngbyales	Leptolyngbyaceae	FACHB-36	Unassigned	FACHB-36_1
glLepBurg3_bin.9	glLepBurg3_bin.9_seq744	K07492	putative transposase	Bacteria	Cyanobacteriota	Cyanobacteriia	Leptolyngbyales	Leptolyngbyaceae	FACHB-36	Unassigned	FACHB-36_1
glLepBurg3_bin.9	glLepBurg3_bin.9_seq2707	K07492	putative transposase	Bacteria	Cyanobacteriota	Cyanobacteriia	Leptolyngbyales	Leptolyngbyaceae	FACHB-36	Unassigned	FACHB-36_1
glLepBurg3_bin.9	glLepBurg3_bin.9_seq2708	K07492	putative transposase	Bacteria	Cyanobacteriota	Cyanobacteriia	Leptolyngbyales	Leptolyngbyaceae	FACHB-36	Unassigned	FACHB-36_1
glLepBurg3_bin.9	glLepBurg3_bin.9_seq2819	K07492	putative transposase	Bacteria	Cyanobacteriota	Cyanobacteriia	Leptolyngbyales	Leptolyngbyaceae	FACHB-36	Unassigned	FACHB-36_1
glLepBurg3_bin.9	glLepBurg3_bin.9_seq2855	K07492	putative transposase	Bacteria	Cyanobacteriota	Cyanobacteriia	Leptolyngbyales	Leptolyngbyaceae	FACHB-36	Unassigned	FACHB-36_1
glLepBurg3_bin.9	glLepBurg3_bin.9_seq3088	K07492	putative transposase	Bacteria	Cyanobacteriota	Cyanobacteriia	Leptolyngbyales	Leptolyngbyaceae	FACHB-36	Unassigned	FACHB-36_1
glLobPulm2_bin.1	glLobPulm2_bin.1_seq789	K07492	putative transposase	Bacteria	Pseudomonadota	Alphaproteobacteria	Sphingomonadales	Sphingomonadaceae	Sphingomonas_I	Unassigned	Sphingomonas_I_1
glLobPulm2_bin.1	glLobPulm2_bin.1_seq790	K07492	putative transposase	Bacteria	Pseudomonadota	Alphaproteobacteria	Sphingomonadales	Sphingomonadaceae	Sphingomonas_I	Unassigned	Sphingomonas_I_1
glLobPulm2_bin.1	glLobPulm2_bin.1_seq896	K07492	putative transposase	Bacteria	Pseudomonadota	Alphaproteobacteria	Sphingomonadales	Sphingomonadaceae	Sphingomonas_I	Unassigned	Sphingomonas_I_1
glLobPulm2_bin.1	glLobPulm2_bin.1_seq897	K07492	putative transposase	Bacteria	Pseudomonadota	Alphaproteobacteria	Sphingomonadales	Sphingomonadaceae	Sphingomonas_I	Unassigned	Sphingomonas_I_1
glLobPulm2_bin.1	glLobPulm2_bin.1_seq1258	K07492	putative transposase	Bacteria	Pseudomonadota	Alphaproteobacteria	Sphingomonadales	Sphingomonadaceae	Sphingomonas_I	Unassigned	Sphingomonas_I_1
glLobPulm2_bin.1	glLobPulm2_bin.1_seq1259	K07492	putative transposase	Bacteria	Pseudomonadota	Alphaproteobacteria	Sphingomonadales	Sphingomonadaceae	Sphingomonas_I	Unassigned	Sphingomonas_I_1
glLobPulm2_bin.2	glLobPulm2_bin.2_seq62	K07492	putative transposase	Bacteria	Verrucomicrobiota	Verrucomicrobiae	Chthoniobacterales	SZAS-18	CAHJWO01	Unassigned	CAHJWO01_1
glLobPulm2_bin.3	glLobPulm2_bin.3_seq482	K07492	putative transposase	Bacteria	Verrucomicrobiota	Verrucomicrobiae	Chthoniobacterales	SZAS-18	CAHJWO01	Unassigned	CAHJWO01_2
glLobPulm2_bin.3	glLobPulm2_bin.3_seq1956	K07492	putative transposase	Bacteria	Verrucomicrobiota	Verrucomicrobiae	Chthoniobacterales	SZAS-18	CAHJWO01	Unassigned	CAHJWO01_2
glLobPulm2_bin.3	glLobPulm2_bin.3_seq2069	K07492	putative transposase	Bacteria	Verrucomicrobiota	Verrucomicrobiae	Chthoniobacterales	SZAS-18	CAHJWO01	Unassigned	CAHJWO01_2
glLobPulm2_bin.3	glLobPulm2_bin.3_seq2070	K07492	putative transposase	Bacteria	Verrucomicrobiota	Verrucomicrobiae	Chthoniobacterales	SZAS-18	CAHJWO01	Unassigned	CAHJWO01_2
glNepLaev11_bin.5	glNepLaev11_bin.5_seq217	K07492	putative transposase	Bacteria	Armatimonadota	Armatimonadia	Armatimonadales	Armatimonadaceae	CADCTO01	Unassigned	CADCTO01_1
glNepLaev11_bin.5	glNepLaev11_bin.5_seq839	K07492	putative transposase	Bacteria	Armatimonadota	Armatimonadia	Armatimonadales	Armatimonadaceae	CADCTO01	Unassigned	CADCTO01_1
glNepLaev11_bin.5	glNepLaev11_bin.5_seq1154	K07492	putative transposase	Bacteria	Armatimonadota	Armatimonadia	Armatimonadales	Armatimonadaceae	CADCTO01	Unassigned	CADCTO01_1
glNepLaev11_bin.5	glNepLaev11_bin.5_seq2105	K07492	putative transposase	Bacteria	Armatimonadota	Armatimonadia	Armatimonadales	Armatimonadaceae	CADCTO01	Unassigned	CADCTO01_1
glNepLaev11_bin.5	glNepLaev11_bin.5_seq3154	K07492	putative transposase	Bacteria	Armatimonadota	Armatimonadia	Armatimonadales	Armatimonadaceae	CADCTO01	Unassigned	CADCTO01_1
glNepLaev11_bin.6	glNepLaev11_bin.6_seq464	K07492	putative transposase	Bacteria	Verrucomicrobiota	Verrucomicrobiae	Chthoniobacterales	SZAS-18	CAHJWO01	Unassigned	CAHJWO01_3
glNepLaev11_bin.6	glNepLaev11_bin.6_seq493	K07492	putative transposase	Bacteria	Verrucomicrobiota	Verrucomicrobiae	Chthoniobacterales	SZAS-18	CAHJWO01	Unassigned	CAHJWO01_3
glNepLaev11_bin.6	glNepLaev11_bin.6_seq688	K07492	putative transposase	Bacteria	Verrucomicrobiota	Verrucomicrobiae	Chthoniobacterales	SZAS-18	CAHJWO01	Unassigned	CAHJWO01_3
glNepLaev11_bin.6	glNepLaev11_bin.6_seq1035	K07492	putative transposase	Bacteria	Verrucomicrobiota	Verrucomicrobiae	Chthoniobacterales	SZAS-18	CAHJWO01	Unassigned	CAHJWO01_3
glNepLaev11_bin.6	glNepLaev11_bin.6_seq1060	K07492	putative transposase	Bacteria	Verrucomicrobiota	Verrucomicrobiae	Chthoniobacterales	SZAS-18	CAHJWO01	Unassigned	CAHJWO01_3
glNepLaev11_bin.6	glNepLaev11_bin.6_seq1074	K07492	putative transposase	Bacteria	Verrucomicrobiota	Verrucomicrobiae	Chthoniobacterales	SZAS-18	CAHJWO01	Unassigned	CAHJWO01_3
glNepLaev11_bin.6	glNepLaev11_bin.6_seq1253	K07492	putative transposase	Bacteria	Verrucomicrobiota	Verrucomicrobiae	Chthoniobacterales	SZAS-18	CAHJWO01	Unassigned	CAHJWO01_3
glNepLaev11_bin.6	glNepLaev11_bin.6_seq1352	K07492	putative transposase	Bacteria	Verrucomicrobiota	Verrucomicrobiae	Chthoniobacterales	SZAS-18	CAHJWO01	Unassigned	CAHJWO01_3
glNepLaev11_bin.6	glNepLaev11_bin.6_seq1353	K07492	putative transposase	Bacteria	Verrucomicrobiota	Verrucomicrobiae	Chthoniobacterales	SZAS-18	CAHJWO01	Unassigned	CAHJWO01_3
glNepLaev11_bin.6	glNepLaev11_bin.6_seq1355	K07492	putative transposase	Bacteria	Verrucomicrobiota	Verrucomicrobiae	Chthoniobacterales	SZAS-18	CAHJWO01	Unassigned	CAHJWO01_3
glNepLaev11_bin.6	glNepLaev11_bin.6_seq1370	K07492	putative transposase	Bacteria	Verrucomicrobiota	Verrucomicrobiae	Chthoniobacterales	SZAS-18	CAHJWO01	Unassigned	CAHJWO01_3
glNepLaev11_bin.6	glNepLaev11_bin.6_seq1456	K07492	putative transposase	Bacteria	Verrucomicrobiota	Verrucomicrobiae	Chthoniobacterales	SZAS-18	CAHJWO01	Unassigned	CAHJWO01_3
glNepLaev11_bin.6	glNepLaev11_bin.6_seq1491	K07492	putative transposase	Bacteria	Verrucomicrobiota	Verrucomicrobiae	Chthoniobacterales	SZAS-18	CAHJWO01	Unassigned	CAHJWO01_3
glNepLaev11_bin.6	glNepLaev11_bin.6_seq1500	K07492	putative transposase	Bacteria	Verrucomicrobiota	Verrucomicrobiae	Chthoniobacterales	SZAS-18	CAHJWO01	Unassigned	CAHJWO01_3
glNepLaev11_bin.6	glNepLaev11_bin.6_seq1505	K07492	putative transposase	Bacteria	Verrucomicrobiota	Verrucomicrobiae	Chthoniobacterales	SZAS-18	CAHJWO01	Unassigned	CAHJWO01_3
glNepLaev11_bin.6	glNepLaev11_bin.6_seq1506	K07492	putative transposase	Bacteria	Verrucomicrobiota	Verrucomicrobiae	Chthoniobacterales	SZAS-18	CAHJWO01	Unassigned	CAHJWO01_3
glNepLaev11_bin.6	glNepLaev11_bin.6_seq1636	K07492	putative transposase	Bacteria	Verrucomicrobiota	Verrucomicrobiae	Chthoniobacterales	SZAS-18	CAHJWO01	Unassigned	CAHJWO01_3
glNepLaev11_bin.6	glNepLaev11_bin.6_seq1662	K07492	putative transposase	Bacteria	Verrucomicrobiota	Verrucomicrobiae	Chthoniobacterales	SZAS-18	CAHJWO01	Unassigned	CAHJWO01_3
glNepLaev11_bin.6	glNepLaev11_bin.6_seq2474	K07492	putative transposase	Bacteria	Verrucomicrobiota	Verrucomicrobiae	Chthoniobacterales	SZAS-18	CAHJWO01	Unassigned	CAHJWO01_3
glNepLaev11_bin.6	glNepLaev11_bin.6_seq2606	K07492	putative transposase	Bacteria	Verrucomicrobiota	Verrucomicrobiae	Chthoniobacterales	SZAS-18	CAHJWO01	Unassigned	CAHJWO01_3
glNepLaev11_bin.6	glNepLaev11_bin.6_seq2609	K07492	putative transposase	Bacteria	Verrucomicrobiota	Verrucomicrobiae	Chthoniobacterales	SZAS-18	CAHJWO01	Unassigned	CAHJWO01_3
glNepLaev11_bin.6	glNepLaev11_bin.6_seq2751	K07492	putative transposase	Bacteria	Verrucomicrobiota	Verrucomicrobiae	Chthoniobacterales	SZAS-18	CAHJWO01	Unassigned	CAHJWO01_3
glNepLaev11_bin.6	glNepLaev11_bin.6_seq2979	K07492	putative transposase	Bacteria	Verrucomicrobiota	Verrucomicrobiae	Chthoniobacterales	SZAS-18	CAHJWO01	Unassigned	CAHJWO01_3
glNepLaev11_bin.6	glNepLaev11_bin.6_seq3096	K07492	putative transposase	Bacteria	Verrucomicrobiota	Verrucomicrobiae	Chthoniobacterales	SZAS-18	CAHJWO01	Unassigned	CAHJWO01_3
glNepLaev11_bin.6	glNepLaev11_bin.6_seq3133	K07492	putative transposase	Bacteria	Verrucomicrobiota	Verrucomicrobiae	Chthoniobacterales	SZAS-18	CAHJWO01	Unassigned	CAHJWO01_3
glNepLaev11_bin.6	glNepLaev11_bin.6_seq3248	K07492	putative transposase	Bacteria	Verrucomicrobiota	Verrucomicrobiae	Chthoniobacterales	SZAS-18	CAHJWO01	Unassigned	CAHJWO01_3
glNepLaev11_bin.6	glNepLaev11_bin.6_seq3333	K07492	putative transposase	Bacteria	Verrucomicrobiota	Verrucomicrobiae	Chthoniobacterales	SZAS-18	CAHJWO01	Unassigned	CAHJWO01_3
glNepLaev11_bin.6	glNepLaev11_bin.6_seq3381	K07492	putative transposase	Bacteria	Verrucomicrobiota	Verrucomicrobiae	Chthoniobacterales	SZAS-18	CAHJWO01	Unassigned	CAHJWO01_3
glNepLaev11_bin.6	glNepLaev11_bin.6_seq3421	K07492	putative transposase	Bacteria	Verrucomicrobiota	Verrucomicrobiae	Chthoniobacterales	SZAS-18	CAHJWO01	Unassigned	CAHJWO01_3
glNepLaev11_bin.6	glNepLaev11_bin.6_seq3444	K07492	putative transposase	Bacteria	Verrucomicrobiota	Verrucomicrobiae	Chthoniobacterales	SZAS-18	CAHJWO01	Unassigned	CAHJWO01_3
glNepLaev11_bin.6	glNepLaev11_bin.6_seq3469	K07492	putative transposase	Bacteria	Verrucomicrobiota	Verrucomicrobiae	Chthoniobacterales	SZAS-18	CAHJWO01	Unassigned	CAHJWO01_3
glNepLaev11_bin.6	glNepLaev11_bin.6_seq3472	K07492	putative transposase	Bacteria	Verrucomicrobiota	Verrucomicrobiae	Chthoniobacterales	SZAS-18	CAHJWO01	Unassigned	CAHJWO01_3
glPelColl1_bin.1	glPelColl1_bin.1_seq301	K07492	putative transposase	Bacteria	Pseudomonadota	Alphaproteobacteria	Sphingomonadales	Sphingomonadaceae	Sphingomonas	Unassigned	Sphingomonas_1
glPelColl1_bin.1	glPelColl1_bin.1_seq302	K07492	putative transposase	Bacteria	Pseudomonadota	Alphaproteobacteria	Sphingomonadales	Sphingomonadaceae	Sphingomonas	Unassigned	Sphingomonas_1
glPelColl1_bin.10	glPelColl1_bin.10_seq763	K07492	putative transposase	Bacteria	Pseudomonadota	Alphaproteobacteria	Sphingomonadales	Sphingomonadaceae	Sphingomonas	Unassigned	Sphingomonas_2
glPelColl1_bin.10	glPelColl1_bin.10_seq2053	K07492	putative transposase	Bacteria	Pseudomonadota	Alphaproteobacteria	Sphingomonadales	Sphingomonadaceae	Sphingomonas	Unassigned	Sphingomonas_2
glPelColl1_bin.10	glPelColl1_bin.10_seq2054	K07492	putative transposase	Bacteria	Pseudomonadota	Alphaproteobacteria	Sphingomonadales	Sphingomonadaceae	Sphingomonas	Unassigned	Sphingomonas_2
glPelColl1_bin.10	glPelColl1_bin.10_seq2180	K07492	putative transposase	Bacteria	Pseudomonadota	Alphaproteobacteria	Sphingomonadales	Sphingomonadaceae	Sphingomonas	Unassigned	Sphingomonas_2
glPelColl1_bin.10	glPelColl1_bin.10_seq2185	K07492	putative transposase	Bacteria	Pseudomonadota	Alphaproteobacteria	Sphingomonadales	Sphingomonadaceae	Sphingomonas	Unassigned	Sphingomonas_2
glPelColl1_bin.10	glPelColl1_bin.10_seq2186	K07492	putative transposase	Bacteria	Pseudomonadota	Alphaproteobacteria	Sphingomonadales	Sphingomonadaceae	Sphingomonas	Unassigned	Sphingomonas_2
glPelColl1_bin.10	glPelColl1_bin.10_seq2283	K07492	putative transposase	Bacteria	Pseudomonadota	Alphaproteobacteria	Sphingomonadales	Sphingomonadaceae	Sphingomonas	Unassigned	Sphingomonas_2
glPelColl1_bin.10	glPelColl1_bin.10_seq2700	K07492	putative transposase	Bacteria	Pseudomonadota	Alphaproteobacteria	Sphingomonadales	Sphingomonadaceae	Sphingomonas	Unassigned	Sphingomonas_2
glPelColl1_bin.10	glPelColl1_bin.10_seq4056	K07492	putative transposase	Bacteria	Pseudomonadota	Alphaproteobacteria	Sphingomonadales	Sphingomonadaceae	Sphingomonas	Unassigned	Sphingomonas_2
glPelColl1_bin.10	glPelColl1_bin.10_seq4057	K07492	putative transposase	Bacteria	Pseudomonadota	Alphaproteobacteria	Sphingomonadales	Sphingomonadaceae	Sphingomonas	Unassigned	Sphingomonas_2
glPelColl1_bin.11	glPelColl1_bin.11_seq1185	K07492	putative transposase	Bacteria	Pseudomonadota	Alphaproteobacteria	Sphingomonadales	Sphingomonadaceae	Sphingomonas	Unassigned	Sphingomonas_3
glPelColl1_bin.11	glPelColl1_bin.11_seq1186	K07492	putative transposase	Bacteria	Pseudomonadota	Alphaproteobacteria	Sphingomonadales	Sphingomonadaceae	Sphingomonas	Unassigned	Sphingomonas_3
glPelColl1_bin.11	glPelColl1_bin.11_seq2304	K07492	putative transposase	Bacteria	Pseudomonadota	Alphaproteobacteria	Sphingomonadales	Sphingomonadaceae	Sphingomonas	Unassigned	Sphingomonas_3
glPelColl1_bin.11	glPelColl1_bin.11_seq2305	K07492	putative transposase	Bacteria	Pseudomonadota	Alphaproteobacteria	Sphingomonadales	Sphingomonadaceae	Sphingomonas	Unassigned	Sphingomonas_3
glPelColl1_bin.13	glPelColl1_bin.13_seq2695	K07492	putative transposase	Bacteria	Pseudomonadota	Alphaproteobacteria	Rhizobiales	Beijerinckiaceae	Enterovirga	Unassigned	Enterovirga
glPelColl1_bin.13	glPelColl1_bin.13_seq2696	K07492	putative transposase	Bacteria	Pseudomonadota	Alphaproteobacteria	Rhizobiales	Beijerinckiaceae	Enterovirga	Unassigned	Enterovirga
glPelColl1_bin.15	glPelColl1_bin.15_seq722	K07492	putative transposase	Bacteria	Pseudomonadota	Alphaproteobacteria	Rhizobiales	Rhizobiaceae	RCIZ01	Unassigned	RCIZ01_1
glPelColl1_bin.15	glPelColl1_bin.15_seq723	K07492	putative transposase	Bacteria	Pseudomonadota	Alphaproteobacteria	Rhizobiales	Rhizobiaceae	RCIZ01	Unassigned	RCIZ01_1
glPelColl1_bin.15	glPelColl1_bin.15_seq2963	K07492	putative transposase	Bacteria	Pseudomonadota	Alphaproteobacteria	Rhizobiales	Rhizobiaceae	RCIZ01	Unassigned	RCIZ01_1
glPelColl1_bin.15	glPelColl1_bin.15_seq2964	K07492	putative transposase	Bacteria	Pseudomonadota	Alphaproteobacteria	Rhizobiales	Rhizobiaceae	RCIZ01	Unassigned	RCIZ01_1
glPelColl1_bin.16	glPelColl1_bin.16_seq1687	K07492	putative transposase	Bacteria	Pseudomonadota	Alphaproteobacteria	Sphingomonadales	Sphingomonadaceae	Sphingomonas	Unassigned	Sphingomonas_4
glPelColl1_bin.16	glPelColl1_bin.16_seq1688	K07492	putative transposase	Bacteria	Pseudomonadota	Alphaproteobacteria	Sphingomonadales	Sphingomonadaceae	Sphingomonas	Unassigned	Sphingomonas_4
glPelColl1_bin.17	glPelColl1_bin.17_seq34	K07492	putative transposase	Bacteria	Planctomycetota	Phycisphaerae	Tepidisphaerales	Tepidisphaeraceae	JACMML01	Unassigned	JACMML01_1
glPelColl1_bin.17	glPelColl1_bin.17_seq493	K07492	putative transposase	Bacteria	Planctomycetota	Phycisphaerae	Tepidisphaerales	Tepidisphaeraceae	JACMML01	Unassigned	JACMML01_1
glPelColl1_bin.17	glPelColl1_bin.17_seq1123	K07492	putative transposase	Bacteria	Planctomycetota	Phycisphaerae	Tepidisphaerales	Tepidisphaeraceae	JACMML01	Unassigned	JACMML01_1
glPelColl1_bin.2	glPelColl1_bin.2_seq1193	K07492	putative transposase	Bacteria	Pseudomonadota	Alphaproteobacteria	Sphingomonadales	Sphingomonadaceae	Sphingomonas	Unassigned	Sphingomonas_5
glPelColl1_bin.20	glPelColl1_bin.20_seq2394	K07492	putative transposase	Bacteria	Pseudomonadota	Alphaproteobacteria	Rhizobiales	Devosiaceae	Devosia	Unassigned	Devosia_1
glPelColl1_bin.20	glPelColl1_bin.20_seq3367	K07492	putative transposase	Bacteria	Pseudomonadota	Alphaproteobacteria	Rhizobiales	Devosiaceae	Devosia	Unassigned	Devosia_1
glPelColl1_bin.21	glPelColl1_bin.21_seq1427	K07492	putative transposase	Bacteria	Cyanobacteriota	Cyanobacteriia	Cyanobacteriales	Nostocaceae	Nostoc	Nostoc sp002949795	Nostoc_2
glPelColl1_bin.21	glPelColl1_bin.21_seq2353	K07492	putative transposase	Bacteria	Cyanobacteriota	Cyanobacteriia	Cyanobacteriales	Nostocaceae	Nostoc	Nostoc sp002949795	Nostoc_2
glPelColl1_bin.21	glPelColl1_bin.21_seq3119	K07492	putative transposase	Bacteria	Cyanobacteriota	Cyanobacteriia	Cyanobacteriales	Nostocaceae	Nostoc	Nostoc sp002949795	Nostoc_2
glPelColl1_bin.22	glPelColl1_bin.22_seq3481	K07492	putative transposase	Bacteria	Armatimonadota	Armatimonadia	Armatimonadales	Armatimonadaceae	JACMJB01	Unassigned	JACMJB01_1
glPelColl1_bin.24	glPelColl1_bin.24_seq163	K07492	putative transposase	Bacteria	Bacteroidota	Bacteroidia	Cytophagales	Spirosomaceae	Spirosoma	Unassigned	Spirosoma_1
glPelColl1_bin.24	glPelColl1_bin.24_seq671	K07492	putative transposase	Bacteria	Bacteroidota	Bacteroidia	Cytophagales	Spirosomaceae	Spirosoma	Unassigned	Spirosoma_1
glPelColl1_bin.24	glPelColl1_bin.24_seq1687	K07492	putative transposase	Bacteria	Bacteroidota	Bacteroidia	Cytophagales	Spirosomaceae	Spirosoma	Unassigned	Spirosoma_1
glPelColl1_bin.24	glPelColl1_bin.24_seq1861	K07492	putative transposase	Bacteria	Bacteroidota	Bacteroidia	Cytophagales	Spirosomaceae	Spirosoma	Unassigned	Spirosoma_1
glPelColl1_bin.24	glPelColl1_bin.24_seq1862	K07492	putative transposase	Bacteria	Bacteroidota	Bacteroidia	Cytophagales	Spirosomaceae	Spirosoma	Unassigned	Spirosoma_1
glPelColl1_bin.24	glPelColl1_bin.24_seq2166	K07492	putative transposase	Bacteria	Bacteroidota	Bacteroidia	Cytophagales	Spirosomaceae	Spirosoma	Unassigned	Spirosoma_1
glPelColl1_bin.24	glPelColl1_bin.24_seq2167	K07492	putative transposase	Bacteria	Bacteroidota	Bacteroidia	Cytophagales	Spirosomaceae	Spirosoma	Unassigned	Spirosoma_1
glPelColl1_bin.24	glPelColl1_bin.24_seq2177	K07492	putative transposase	Bacteria	Bacteroidota	Bacteroidia	Cytophagales	Spirosomaceae	Spirosoma	Unassigned	Spirosoma_1
glPelColl1_bin.24	glPelColl1_bin.24_seq2555	K07492	putative transposase	Bacteria	Bacteroidota	Bacteroidia	Cytophagales	Spirosomaceae	Spirosoma	Unassigned	Spirosoma_1
glPelColl1_bin.24	glPelColl1_bin.24_seq2571	K07492	putative transposase	Bacteria	Bacteroidota	Bacteroidia	Cytophagales	Spirosomaceae	Spirosoma	Unassigned	Spirosoma_1
glPelColl1_bin.24	glPelColl1_bin.24_seq3051	K07492	putative transposase	Bacteria	Bacteroidota	Bacteroidia	Cytophagales	Spirosomaceae	Spirosoma	Unassigned	Spirosoma_1
glPelColl1_bin.24	glPelColl1_bin.24_seq3246	K07492	putative transposase	Bacteria	Bacteroidota	Bacteroidia	Cytophagales	Spirosomaceae	Spirosoma	Unassigned	Spirosoma_1
glPelColl1_bin.24	glPelColl1_bin.24_seq3775	K07492	putative transposase	Bacteria	Bacteroidota	Bacteroidia	Cytophagales	Spirosomaceae	Spirosoma	Unassigned	Spirosoma_1
glPelColl1_bin.24	glPelColl1_bin.24_seq3852	K07492	putative transposase	Bacteria	Bacteroidota	Bacteroidia	Cytophagales	Spirosomaceae	Spirosoma	Unassigned	Spirosoma_1
glPelColl1_bin.24	glPelColl1_bin.24_seq3853	K07492	putative transposase	Bacteria	Bacteroidota	Bacteroidia	Cytophagales	Spirosomaceae	Spirosoma	Unassigned	Spirosoma_1
glPelColl1_bin.24	glPelColl1_bin.24_seq3887	K07492	putative transposase	Bacteria	Bacteroidota	Bacteroidia	Cytophagales	Spirosomaceae	Spirosoma	Unassigned	Spirosoma_1
glPelColl1_bin.24	glPelColl1_bin.24_seq4489	K07492	putative transposase	Bacteria	Bacteroidota	Bacteroidia	Cytophagales	Spirosomaceae	Spirosoma	Unassigned	Spirosoma_1
glPelColl1_bin.24	glPelColl1_bin.24_seq4924	K07492	putative transposase	Bacteria	Bacteroidota	Bacteroidia	Cytophagales	Spirosomaceae	Spirosoma	Unassigned	Spirosoma_1
glPelColl1_bin.24	glPelColl1_bin.24_seq4925	K07492	putative transposase	Bacteria	Bacteroidota	Bacteroidia	Cytophagales	Spirosomaceae	Spirosoma	Unassigned	Spirosoma_1
glPelColl1_bin.24	glPelColl1_bin.24_seq5105	K07492	putative transposase	Bacteria	Bacteroidota	Bacteroidia	Cytophagales	Spirosomaceae	Spirosoma	Unassigned	Spirosoma_1
glPelColl1_bin.24	glPelColl1_bin.24_seq5106	K07492	putative transposase	Bacteria	Bacteroidota	Bacteroidia	Cytophagales	Spirosomaceae	Spirosoma	Unassigned	Spirosoma_1
glPelColl1_bin.24	glPelColl1_bin.24_seq5302	K07492	putative transposase	Bacteria	Bacteroidota	Bacteroidia	Cytophagales	Spirosomaceae	Spirosoma	Unassigned	Spirosoma_1
glPelColl1_bin.3	glPelColl1_bin.3_seq1373	K07492	putative transposase	Bacteria	Pseudomonadota	Alphaproteobacteria	Rhizobiales	Beijerinckiaceae	Lichenihabitans	Unassigned	Lichenihabitans_1
glPelColl1_bin.3	glPelColl1_bin.3_seq1374	K07492	putative transposase	Bacteria	Pseudomonadota	Alphaproteobacteria	Rhizobiales	Beijerinckiaceae	Lichenihabitans	Unassigned	Lichenihabitans_1
glPelColl1_bin.5	glPelColl1_bin.5_seq498	K07492	putative transposase	Bacteria	Actinomycetota	Actinomycetia	Actinomycetales	Microbacteriaceae	Amnibacterium	Unassigned	Amnibacterium_2
glPelColl1_bin.5	glPelColl1_bin.5_seq499	K07492	putative transposase	Bacteria	Actinomycetota	Actinomycetia	Actinomycetales	Microbacteriaceae	Amnibacterium	Unassigned	Amnibacterium_2
glPelColl1_bin.7	glPelColl1_bin.7_seq624	K07492	putative transposase	Bacteria	Bacteroidota	Bacteroidia	Chitinophagales	Chitinophagaceae	Ilyomonas	Unassigned	Ilyomonas_1
glPelColl1_bin.7	glPelColl1_bin.7_seq625	K07492	putative transposase	Bacteria	Bacteroidota	Bacteroidia	Chitinophagales	Chitinophagaceae	Ilyomonas	Unassigned	Ilyomonas_1
glPelColl1_bin.7	glPelColl1_bin.7_seq1272	K07492	putative transposase	Bacteria	Bacteroidota	Bacteroidia	Chitinophagales	Chitinophagaceae	Ilyomonas	Unassigned	Ilyomonas_1
glPelColl1_bin.7	glPelColl1_bin.7_seq1399	K07492	putative transposase	Bacteria	Bacteroidota	Bacteroidia	Chitinophagales	Chitinophagaceae	Ilyomonas	Unassigned	Ilyomonas_1
glPelColl1_bin.7	glPelColl1_bin.7_seq1400	K07492	putative transposase	Bacteria	Bacteroidota	Bacteroidia	Chitinophagales	Chitinophagaceae	Ilyomonas	Unassigned	Ilyomonas_1
glPelColl1_bin.7	glPelColl1_bin.7_seq1966	K07492	putative transposase	Bacteria	Bacteroidota	Bacteroidia	Chitinophagales	Chitinophagaceae	Ilyomonas	Unassigned	Ilyomonas_1
glPelColl1_bin.7	glPelColl1_bin.7_seq1967	K07492	putative transposase	Bacteria	Bacteroidota	Bacteroidia	Chitinophagales	Chitinophagaceae	Ilyomonas	Unassigned	Ilyomonas_1
glPelColl1_bin.7	glPelColl1_bin.7_seq3091	K07492	putative transposase	Bacteria	Bacteroidota	Bacteroidia	Chitinophagales	Chitinophagaceae	Ilyomonas	Unassigned	Ilyomonas_1
glPelColl1_bin.7	glPelColl1_bin.7_seq3092	K07492	putative transposase	Bacteria	Bacteroidota	Bacteroidia	Chitinophagales	Chitinophagaceae	Ilyomonas	Unassigned	Ilyomonas_1
glPelColl1_bin.7	glPelColl1_bin.7_seq3695	K07492	putative transposase	Bacteria	Bacteroidota	Bacteroidia	Chitinophagales	Chitinophagaceae	Ilyomonas	Unassigned	Ilyomonas_1
glPelColl1_bin.7	glPelColl1_bin.7_seq3696	K07492	putative transposase	Bacteria	Bacteroidota	Bacteroidia	Chitinophagales	Chitinophagaceae	Ilyomonas	Unassigned	Ilyomonas_1
glPelColl1_bin.7	glPelColl1_bin.7_seq3753	K07492	putative transposase	Bacteria	Bacteroidota	Bacteroidia	Chitinophagales	Chitinophagaceae	Ilyomonas	Unassigned	Ilyomonas_1
glPelColl1_bin.7	glPelColl1_bin.7_seq3754	K07492	putative transposase	Bacteria	Bacteroidota	Bacteroidia	Chitinophagales	Chitinophagaceae	Ilyomonas	Unassigned	Ilyomonas_1
glPelColl1_bin.7	glPelColl1_bin.7_seq3908	K07492	putative transposase	Bacteria	Bacteroidota	Bacteroidia	Chitinophagales	Chitinophagaceae	Ilyomonas	Unassigned	Ilyomonas_1
glPelColl1_bin.7	glPelColl1_bin.7_seq3909	K07492	putative transposase	Bacteria	Bacteroidota	Bacteroidia	Chitinophagales	Chitinophagaceae	Ilyomonas	Unassigned	Ilyomonas_1
glPelColl1_bin.7	glPelColl1_bin.7_seq4182	K07492	putative transposase	Bacteria	Bacteroidota	Bacteroidia	Chitinophagales	Chitinophagaceae	Ilyomonas	Unassigned	Ilyomonas_1
glPelColl1_bin.7	glPelColl1_bin.7_seq4183	K07492	putative transposase	Bacteria	Bacteroidota	Bacteroidia	Chitinophagales	Chitinophagaceae	Ilyomonas	Unassigned	Ilyomonas_1
glPelColl1_bin.8	glPelColl1_bin.8_seq1583	K07492	putative transposase	Bacteria	Pseudomonadota	Alphaproteobacteria	Acetobacterales	Acetobacteraceae	CAHJXG01	Unassigned	CAHJXG01_1
glPelColl1_bin.8	glPelColl1_bin.8_seq2755	K07492	putative transposase	Bacteria	Pseudomonadota	Alphaproteobacteria	Acetobacterales	Acetobacteraceae	CAHJXG01	Unassigned	CAHJXG01_1
glPelColl1_bin.8	glPelColl1_bin.8_seq3236	K07492	putative transposase	Bacteria	Pseudomonadota	Alphaproteobacteria	Acetobacterales	Acetobacteraceae	CAHJXG01	Unassigned	CAHJXG01_1
glPelColl1_bin.8	glPelColl1_bin.8_seq3270	K07492	putative transposase	Bacteria	Pseudomonadota	Alphaproteobacteria	Acetobacterales	Acetobacteraceae	CAHJXG01	Unassigned	CAHJXG01_1
glPelColl1_bin.8	glPelColl1_bin.8_seq3338	K07492	putative transposase	Bacteria	Pseudomonadota	Alphaproteobacteria	Acetobacterales	Acetobacteraceae	CAHJXG01	Unassigned	CAHJXG01_1
glPelColl1_bin.8	glPelColl1_bin.8_seq3349	K07492	putative transposase	Bacteria	Pseudomonadota	Alphaproteobacteria	Acetobacterales	Acetobacteraceae	CAHJXG01	Unassigned	CAHJXG01_1
glPelColl1_bin.9	glPelColl1_bin.9_seq458	K07492	putative transposase	Bacteria	Pseudomonadota	Alphaproteobacteria	Rhizobiales	Xanthobacteraceae	Tardiphaga	Unassigned	Tardiphaga_1
glPelColl1_bin.9	glPelColl1_bin.9_seq1126	K07492	putative transposase	Bacteria	Pseudomonadota	Alphaproteobacteria	Rhizobiales	Xanthobacteraceae	Tardiphaga	Unassigned	Tardiphaga_1
glPelColl1_bin.9	glPelColl1_bin.9_seq2235	K07492	putative transposase	Bacteria	Pseudomonadota	Alphaproteobacteria	Rhizobiales	Xanthobacteraceae	Tardiphaga	Unassigned	Tardiphaga_1
glPelColl1_bin.9	glPelColl1_bin.9_seq2550	K07492	putative transposase	Bacteria	Pseudomonadota	Alphaproteobacteria	Rhizobiales	Xanthobacteraceae	Tardiphaga	Unassigned	Tardiphaga_1
glPelColl1_bin.9	glPelColl1_bin.9_seq2768	K07492	putative transposase	Bacteria	Pseudomonadota	Alphaproteobacteria	Rhizobiales	Xanthobacteraceae	Tardiphaga	Unassigned	Tardiphaga_1
glPelColl1_bin.9	glPelColl1_bin.9_seq3398	K07492	putative transposase	Bacteria	Pseudomonadota	Alphaproteobacteria	Rhizobiales	Xanthobacteraceae	Tardiphaga	Unassigned	Tardiphaga_1
glPelHyme1_bin.1	glPelHyme1_bin.1_seq95	K07492	putative transposase	Bacteria	Actinomycetota	Actinomycetia	Mycobacteriales	Jatrophihabitantaceae	JAFAWL01	Unassigned	JAFAWL01_1
glPelHyme1_bin.1	glPelHyme1_bin.1_seq96	K07492	putative transposase	Bacteria	Actinomycetota	Actinomycetia	Mycobacteriales	Jatrophihabitantaceae	JAFAWL01	Unassigned	JAFAWL01_1
glPelHyme1_bin.12	glPelHyme1_bin.12_seq1391	K07492	putative transposase	Bacteria	Pseudomonadota	Alphaproteobacteria	Rhizobiales	Beijerinckiaceae	JAFAME01	Unassigned	JAFAME01_1
glPelHyme1_bin.12	glPelHyme1_bin.12_seq1392	K07492	putative transposase	Bacteria	Pseudomonadota	Alphaproteobacteria	Rhizobiales	Beijerinckiaceae	JAFAME01	Unassigned	JAFAME01_1
glPelHyme1_bin.12	glPelHyme1_bin.12_seq2771	K07492	putative transposase	Bacteria	Pseudomonadota	Alphaproteobacteria	Rhizobiales	Beijerinckiaceae	JAFAME01	Unassigned	JAFAME01_1
glPelHyme1_bin.12	glPelHyme1_bin.12_seq2772	K07492	putative transposase	Bacteria	Pseudomonadota	Alphaproteobacteria	Rhizobiales	Beijerinckiaceae	JAFAME01	Unassigned	JAFAME01_1
glPelHyme1_bin.13	glPelHyme1_bin.13_seq824	K07492	putative transposase	Bacteria	Pseudomonadota	Alphaproteobacteria	Sphingomonadales	Sphingomonadaceae	Novosphingobium	Unassigned	Novosphingobium_1
glPelHyme1_bin.13	glPelHyme1_bin.13_seq825	K07492	putative transposase	Bacteria	Pseudomonadota	Alphaproteobacteria	Sphingomonadales	Sphingomonadaceae	Novosphingobium	Unassigned	Novosphingobium_1
glPelHyme1_bin.21	glPelHyme1_bin.21_seq1582	K07492	putative transposase	Bacteria	Actinomycetota	Actinomycetia	Actinomycetales	Microbacteriaceae	Galbitalea	Unassigned	Galbitalea_1
glPelHyme1_bin.21	glPelHyme1_bin.21_seq1583	K07492	putative transposase	Bacteria	Actinomycetota	Actinomycetia	Actinomycetales	Microbacteriaceae	Galbitalea	Unassigned	Galbitalea_1
glPelHyme1_bin.24	glPelHyme1_bin.24_seq1574	K07492	putative transposase	Bacteria	Chloroflexota	Ktedonobacteria	Ktedonobacterales	Ktedonobacteraceae	Dictyobacter	Unassigned	Dictyobacter_1
glPelHyme1_bin.24	glPelHyme1_bin.24_seq1575	K07492	putative transposase	Bacteria	Chloroflexota	Ktedonobacteria	Ktedonobacterales	Ktedonobacteraceae	Dictyobacter	Unassigned	Dictyobacter_1
glPelHyme1_bin.5	glPelHyme1_bin.5_seq469	K07492	putative transposase	Bacteria	Pseudomonadota	Alphaproteobacteria	Sphingomonadales	Sphingomonadaceae	Sphingomonas_N	Unassigned	Sphingomonas_N_1
glPelHyme1_bin.5	glPelHyme1_bin.5_seq548	K07492	putative transposase	Bacteria	Pseudomonadota	Alphaproteobacteria	Sphingomonadales	Sphingomonadaceae	Sphingomonas_N	Unassigned	Sphingomonas_N_1
glPelHyme1_bin.5	glPelHyme1_bin.5_seq933	K07492	putative transposase	Bacteria	Pseudomonadota	Alphaproteobacteria	Sphingomonadales	Sphingomonadaceae	Sphingomonas_N	Unassigned	Sphingomonas_N_1
glPelHyme1_bin.5	glPelHyme1_bin.5_seq1955	K07492	putative transposase	Bacteria	Pseudomonadota	Alphaproteobacteria	Sphingomonadales	Sphingomonadaceae	Sphingomonas_N	Unassigned	Sphingomonas_N_1
glPelHyme1_bin.5	glPelHyme1_bin.5_seq2708	K07492	putative transposase	Bacteria	Pseudomonadota	Alphaproteobacteria	Sphingomonadales	Sphingomonadaceae	Sphingomonas_N	Unassigned	Sphingomonas_N_1
glPelHyme1_bin.5	glPelHyme1_bin.5_seq3745	K07492	putative transposase	Bacteria	Pseudomonadota	Alphaproteobacteria	Sphingomonadales	Sphingomonadaceae	Sphingomonas_N	Unassigned	Sphingomonas_N_1
glPelMemb1_bin.1	glPelMemb1_bin.1_seq2927	K07492	putative transposase	Bacteria	Cyanobacteriota	Cyanobacteriia	Cyanobacteriales	Nostocaceae	Nostoc	Nostoc sp002949735	Nostoc_3
glPelMemb1_bin.2	glPelMemb1_bin.2_seq197	K07492	putative transposase	Bacteria	Verrucomicrobiota	Verrucomicrobiae	Methylacidiphilales	UBA1321	JABDGH01	Unassigned	JABDGH01_3
glPelPrae3_bin.3	glPelPrae3_bin.3_seq145	K07492	putative transposase	Bacteria	Cyanobacteriota	Cyanobacteriia	Cyanobacteriales	Nostocaceae	Nostoc	Nostoc sp017114945	Nostoc_4
glPelPrae3_bin.3	glPelPrae3_bin.3_seq146	K07492	putative transposase	Bacteria	Cyanobacteriota	Cyanobacteriia	Cyanobacteriales	Nostocaceae	Nostoc	Nostoc sp017114945	Nostoc_4
glPelPrae3_bin.3	glPelPrae3_bin.3_seq335	K07492	putative transposase	Bacteria	Cyanobacteriota	Cyanobacteriia	Cyanobacteriales	Nostocaceae	Nostoc	Nostoc sp017114945	Nostoc_4
glPelPrae3_bin.3	glPelPrae3_bin.3_seq336	K07492	putative transposase	Bacteria	Cyanobacteriota	Cyanobacteriia	Cyanobacteriales	Nostocaceae	Nostoc	Nostoc sp017114945	Nostoc_4
glPelPrae3_bin.3	glPelPrae3_bin.3_seq1328	K07492	putative transposase	Bacteria	Cyanobacteriota	Cyanobacteriia	Cyanobacteriales	Nostocaceae	Nostoc	Nostoc sp017114945	Nostoc_4
glPelPrae3_bin.3	glPelPrae3_bin.3_seq1329	K07492	putative transposase	Bacteria	Cyanobacteriota	Cyanobacteriia	Cyanobacteriales	Nostocaceae	Nostoc	Nostoc sp017114945	Nostoc_4
glPelPrae3_bin.3	glPelPrae3_bin.3_seq1978	K07492	putative transposase	Bacteria	Cyanobacteriota	Cyanobacteriia	Cyanobacteriales	Nostocaceae	Nostoc	Nostoc sp017114945	Nostoc_4
glPelPrae3_bin.3	glPelPrae3_bin.3_seq1979	K07492	putative transposase	Bacteria	Cyanobacteriota	Cyanobacteriia	Cyanobacteriales	Nostocaceae	Nostoc	Nostoc sp017114945	Nostoc_4
glPelPrae3_bin.3	glPelPrae3_bin.3_seq3409	K07492	putative transposase	Bacteria	Cyanobacteriota	Cyanobacteriia	Cyanobacteriales	Nostocaceae	Nostoc	Nostoc sp017114945	Nostoc_4
glPelPrae3_bin.3	glPelPrae3_bin.3_seq3410	K07492	putative transposase	Bacteria	Cyanobacteriota	Cyanobacteriia	Cyanobacteriales	Nostocaceae	Nostoc	Nostoc sp017114945	Nostoc_4
glPelPrae3_bin.3	glPelPrae3_bin.3_seq3557	K07492	putative transposase	Bacteria	Cyanobacteriota	Cyanobacteriia	Cyanobacteriales	Nostocaceae	Nostoc	Nostoc sp017114945	Nostoc_4
glPelPrae3_bin.3	glPelPrae3_bin.3_seq3558	K07492	putative transposase	Bacteria	Cyanobacteriota	Cyanobacteriia	Cyanobacteriales	Nostocaceae	Nostoc	Nostoc sp017114945	Nostoc_4
glPelPrae3_bin.3	glPelPrae3_bin.3_seq4412	K07492	putative transposase	Bacteria	Cyanobacteriota	Cyanobacteriia	Cyanobacteriales	Nostocaceae	Nostoc	Nostoc sp017114945	Nostoc_4
glPelPrae3_bin.3	glPelPrae3_bin.3_seq4413	K07492	putative transposase	Bacteria	Cyanobacteriota	Cyanobacteriia	Cyanobacteriales	Nostocaceae	Nostoc	Nostoc sp017114945	Nostoc_4
glPelPrae3_bin.3	glPelPrae3_bin.3_seq5935	K07492	putative transposase	Bacteria	Cyanobacteriota	Cyanobacteriia	Cyanobacteriales	Nostocaceae	Nostoc	Nostoc sp017114945	Nostoc_4
glPelPrae3_bin.3	glPelPrae3_bin.3_seq5936	K07492	putative transposase	Bacteria	Cyanobacteriota	Cyanobacteriia	Cyanobacteriales	Nostocaceae	Nostoc	Nostoc sp017114945	Nostoc_4
glPelPrae3_bin.3	glPelPrae3_bin.3_seq6537	K07492	putative transposase	Bacteria	Cyanobacteriota	Cyanobacteriia	Cyanobacteriales	Nostocaceae	Nostoc	Nostoc sp017114945	Nostoc_4
glPelPrae3_bin.3	glPelPrae3_bin.3_seq6538	K07492	putative transposase	Bacteria	Cyanobacteriota	Cyanobacteriia	Cyanobacteriales	Nostocaceae	Nostoc	Nostoc sp017114945	Nostoc_4
glPelPrae3_bin.4	glPelPrae3_bin.4_seq1021	K07492	putative transposase	Bacteria	Bacteroidota	Bacteroidia	Sphingobacteriales	Sphingobacteriaceae	Mucilaginibacter	Unassigned	Mucilaginibacter_3
glPelPrae3_bin.4	glPelPrae3_bin.4_seq1103	K07492	putative transposase	Bacteria	Bacteroidota	Bacteroidia	Sphingobacteriales	Sphingobacteriaceae	Mucilaginibacter	Unassigned	Mucilaginibacter_3
glPelPrae3_bin.6	glPelPrae3_bin.6_seq462	K07492	putative transposase	Bacteria	Bacteroidota	Bacteroidia	Chitinophagales	Chitinophagaceae	Unassigned	Unassigned	Chitinophagaceae_2
glPelPrae3_bin.6	glPelPrae3_bin.6_seq5108	K07492	putative transposase	Bacteria	Bacteroidota	Bacteroidia	Chitinophagales	Chitinophagaceae	Unassigned	Unassigned	Chitinophagaceae_2
glPelPrae3_bin.7	glPelPrae3_bin.7_seq1828	K07492	putative transposase	Bacteria	Bacteroidota	Bacteroidia	Chitinophagales	Saprospiraceae	M3007	Unassigned	M3007_1
glPelPrae3_bin.7	glPelPrae3_bin.7_seq2868	K07492	putative transposase	Bacteria	Bacteroidota	Bacteroidia	Chitinophagales	Saprospiraceae	M3007	Unassigned	M3007_1
glPelPrae3_bin.7	glPelPrae3_bin.7_seq3809	K07492	putative transposase	Bacteria	Bacteroidota	Bacteroidia	Chitinophagales	Saprospiraceae	M3007	Unassigned	M3007_1
glPelPrae3_bin.7	glPelPrae3_bin.7_seq4655	K07492	putative transposase	Bacteria	Bacteroidota	Bacteroidia	Chitinophagales	Saprospiraceae	M3007	Unassigned	M3007_1
glPelPrae3_bin.7	glPelPrae3_bin.7_seq5341	K07492	putative transposase	Bacteria	Bacteroidota	Bacteroidia	Chitinophagales	Saprospiraceae	M3007	Unassigned	M3007_1
glPelPrae3_bin.7	glPelPrae3_bin.7_seq5951	K07492	putative transposase	Bacteria	Bacteroidota	Bacteroidia	Chitinophagales	Saprospiraceae	M3007	Unassigned	M3007_1
glPseNorv1_bin.10	glPseNorv1_bin.10_seq1208	K07492	putative transposase	Bacteria	Pseudomonadota	Alphaproteobacteria	Sphingomonadales	Sphingomonadaceae	Sphingomonas	Unassigned	Sphingomonas_7
glPseNorv1_bin.10	glPseNorv1_bin.10_seq3015	K07492	putative transposase	Bacteria	Pseudomonadota	Alphaproteobacteria	Sphingomonadales	Sphingomonadaceae	Sphingomonas	Unassigned	Sphingomonas_7
glPseNorv1_bin.10	glPseNorv1_bin.10_seq3016	K07492	putative transposase	Bacteria	Pseudomonadota	Alphaproteobacteria	Sphingomonadales	Sphingomonadaceae	Sphingomonas	Unassigned	Sphingomonas_7
glPseNorv1_bin.12	glPseNorv1_bin.12_seq2230	K07492	putative transposase	Bacteria	Cyanobacteriota	Cyanobacteriia	Cyanobacteriales	Nostocaceae	Nostoc	Unassigned	Nostoc_5
glPseNorv1_bin.12	glPseNorv1_bin.12_seq2231	K07492	putative transposase	Bacteria	Cyanobacteriota	Cyanobacteriia	Cyanobacteriales	Nostocaceae	Nostoc	Unassigned	Nostoc_5
glPseNorv1_bin.12	glPseNorv1_bin.12_seq5078	K07492	putative transposase	Bacteria	Cyanobacteriota	Cyanobacteriia	Cyanobacteriales	Nostocaceae	Nostoc	Unassigned	Nostoc_5
glPseNorv1_bin.12	glPseNorv1_bin.12_seq5079	K07492	putative transposase	Bacteria	Cyanobacteriota	Cyanobacteriia	Cyanobacteriales	Nostocaceae	Nostoc	Unassigned	Nostoc_5
glPseNorv1_bin.12	glPseNorv1_bin.12_seq5730	K07492	putative transposase	Bacteria	Cyanobacteriota	Cyanobacteriia	Cyanobacteriales	Nostocaceae	Nostoc	Unassigned	Nostoc_5
glPseNorv1_bin.12	glPseNorv1_bin.12_seq5731	K07492	putative transposase	Bacteria	Cyanobacteriota	Cyanobacteriia	Cyanobacteriales	Nostocaceae	Nostoc	Unassigned	Nostoc_5
glPseNorv1_bin.12	glPseNorv1_bin.12_seq6028	K07492	putative transposase	Bacteria	Cyanobacteriota	Cyanobacteriia	Cyanobacteriales	Nostocaceae	Nostoc	Unassigned	Nostoc_5
glPseNorv1_bin.12	glPseNorv1_bin.12_seq6029	K07492	putative transposase	Bacteria	Cyanobacteriota	Cyanobacteriia	Cyanobacteriales	Nostocaceae	Nostoc	Unassigned	Nostoc_5
glPseNorv1_bin.2	glPseNorv1_bin.2_seq2026	K07492	putative transposase	Bacteria	Acidobacteriota	Blastocatellia	Pyrinomonadales	Pyrinomonadaceae	GCA-002050365	Unassigned	GCA-002050365_2
glPseNorv1_bin.2	glPseNorv1_bin.2_seq2027	K07492	putative transposase	Bacteria	Acidobacteriota	Blastocatellia	Pyrinomonadales	Pyrinomonadaceae	GCA-002050365	Unassigned	GCA-002050365_2
glPseNorv1_bin.5	glPseNorv1_bin.5_seq177	K07492	putative transposase	Bacteria	Pseudomonadota	Alphaproteobacteria	Rhizobiales	Beijerinckiaceae	JAFAME01	Unassigned	JAFAME01_2
glPseNorv1_bin.5	glPseNorv1_bin.5_seq178	K07492	putative transposase	Bacteria	Pseudomonadota	Alphaproteobacteria	Rhizobiales	Beijerinckiaceae	JAFAME01	Unassigned	JAFAME01_2
glPseNorv1_bin.5	glPseNorv1_bin.5_seq1042	K07492	putative transposase	Bacteria	Pseudomonadota	Alphaproteobacteria	Rhizobiales	Beijerinckiaceae	JAFAME01	Unassigned	JAFAME01_2
glPseNorv1_bin.5	glPseNorv1_bin.5_seq1590	K07492	putative transposase	Bacteria	Pseudomonadota	Alphaproteobacteria	Rhizobiales	Beijerinckiaceae	JAFAME01	Unassigned	JAFAME01_2
glPseNorv1_bin.5	glPseNorv1_bin.5_seq1899	K07492	putative transposase	Bacteria	Pseudomonadota	Alphaproteobacteria	Rhizobiales	Beijerinckiaceae	JAFAME01	Unassigned	JAFAME01_2
glPseNorv1_bin.5	glPseNorv1_bin.5_seq1912	K07492	putative transposase	Bacteria	Pseudomonadota	Alphaproteobacteria	Rhizobiales	Beijerinckiaceae	JAFAME01	Unassigned	JAFAME01_2
glPseNorv1_bin.5	glPseNorv1_bin.5_seq1913	K07492	putative transposase	Bacteria	Pseudomonadota	Alphaproteobacteria	Rhizobiales	Beijerinckiaceae	JAFAME01	Unassigned	JAFAME01_2
glPseNorv1_bin.5	glPseNorv1_bin.5_seq2060	K07492	putative transposase	Bacteria	Pseudomonadota	Alphaproteobacteria	Rhizobiales	Beijerinckiaceae	JAFAME01	Unassigned	JAFAME01_2
glPseNorv1_bin.5	glPseNorv1_bin.5_seq2175	K07492	putative transposase	Bacteria	Pseudomonadota	Alphaproteobacteria	Rhizobiales	Beijerinckiaceae	JAFAME01	Unassigned	JAFAME01_2
glPseNorv1_bin.5	glPseNorv1_bin.5_seq2288	K07492	putative transposase	Bacteria	Pseudomonadota	Alphaproteobacteria	Rhizobiales	Beijerinckiaceae	JAFAME01	Unassigned	JAFAME01_2
glPseNorv1_bin.5	glPseNorv1_bin.5_seq2636	K07492	putative transposase	Bacteria	Pseudomonadota	Alphaproteobacteria	Rhizobiales	Beijerinckiaceae	JAFAME01	Unassigned	JAFAME01_2
glPseNorv1_bin.5	glPseNorv1_bin.5_seq2697	K07492	putative transposase	Bacteria	Pseudomonadota	Alphaproteobacteria	Rhizobiales	Beijerinckiaceae	JAFAME01	Unassigned	JAFAME01_2
glPseNorv1_bin.5	glPseNorv1_bin.5_seq2887	K07492	putative transposase	Bacteria	Pseudomonadota	Alphaproteobacteria	Rhizobiales	Beijerinckiaceae	JAFAME01	Unassigned	JAFAME01_2
glPseNorv1_bin.5	glPseNorv1_bin.5_seq3013	K07492	putative transposase	Bacteria	Pseudomonadota	Alphaproteobacteria	Rhizobiales	Beijerinckiaceae	JAFAME01	Unassigned	JAFAME01_2
glPseNorv1_bin.5	glPseNorv1_bin.5_seq3227	K07492	putative transposase	Bacteria	Pseudomonadota	Alphaproteobacteria	Rhizobiales	Beijerinckiaceae	JAFAME01	Unassigned	JAFAME01_2
glPseNorv1_bin.5	glPseNorv1_bin.5_seq3258	K07492	putative transposase	Bacteria	Pseudomonadota	Alphaproteobacteria	Rhizobiales	Beijerinckiaceae	JAFAME01	Unassigned	JAFAME01_2
glPseNorv1_bin.5	glPseNorv1_bin.5_seq3339	K07492	putative transposase	Bacteria	Pseudomonadota	Alphaproteobacteria	Rhizobiales	Beijerinckiaceae	JAFAME01	Unassigned	JAFAME01_2
glPseNorv1_bin.5	glPseNorv1_bin.5_seq3543	K07492	putative transposase	Bacteria	Pseudomonadota	Alphaproteobacteria	Rhizobiales	Beijerinckiaceae	JAFAME01	Unassigned	JAFAME01_2
glPseNorv1_bin.6	glPseNorv1_bin.6_seq2687	K07492	putative transposase	Bacteria	Pseudomonadota	Alphaproteobacteria	Sphingomonadales	Sphingomonadaceae	Sphingomonas_N	Unassigned	Sphingomonas_N_2
glPseNorv1_bin.6	glPseNorv1_bin.6_seq2688	K07492	putative transposase	Bacteria	Pseudomonadota	Alphaproteobacteria	Sphingomonadales	Sphingomonadaceae	Sphingomonas_N	Unassigned	Sphingomonas_N_2
glPseNorv1_bin.7	glPseNorv1_bin.7_seq425	K07492	putative transposase	Bacteria	Pseudomonadota	Alphaproteobacteria	Rhizobiales	Beijerinckiaceae	Lichenihabitans	Unassigned	Lichenihabitans_2
glPseNorv1_bin.7	glPseNorv1_bin.7_seq426	K07492	putative transposase	Bacteria	Pseudomonadota	Alphaproteobacteria	Rhizobiales	Beijerinckiaceae	Lichenihabitans	Unassigned	Lichenihabitans_2
glPseNorv1_bin.7	glPseNorv1_bin.7_seq2961	K07492	putative transposase	Bacteria	Pseudomonadota	Alphaproteobacteria	Rhizobiales	Beijerinckiaceae	Lichenihabitans	Unassigned	Lichenihabitans_2
glPseNorv1_bin.7	glPseNorv1_bin.7_seq2962	K07492	putative transposase	Bacteria	Pseudomonadota	Alphaproteobacteria	Rhizobiales	Beijerinckiaceae	Lichenihabitans	Unassigned	Lichenihabitans_2
glPseNorv1_bin.7	glPseNorv1_bin.7_seq2972	K07492	putative transposase	Bacteria	Pseudomonadota	Alphaproteobacteria	Rhizobiales	Beijerinckiaceae	Lichenihabitans	Unassigned	Lichenihabitans_2
glPseNorv1_bin.7	glPseNorv1_bin.7_seq2973	K07492	putative transposase	Bacteria	Pseudomonadota	Alphaproteobacteria	Rhizobiales	Beijerinckiaceae	Lichenihabitans	Unassigned	Lichenihabitans_2
glPseNorv1_bin.7	glPseNorv1_bin.7_seq3288	K07492	putative transposase	Bacteria	Pseudomonadota	Alphaproteobacteria	Rhizobiales	Beijerinckiaceae	Lichenihabitans	Unassigned	Lichenihabitans_2
glPseNorv1_bin.7	glPseNorv1_bin.7_seq3289	K07492	putative transposase	Bacteria	Pseudomonadota	Alphaproteobacteria	Rhizobiales	Beijerinckiaceae	Lichenihabitans	Unassigned	Lichenihabitans_2
glPseNorv1_bin.8	glPseNorv1_bin.8_seq1894	K07492	putative transposase	Bacteria	Pseudomonadota	Alphaproteobacteria	Sphingomonadales	Sphingomonadaceae	Sphingomonas_G	Unassigned	Sphingomonas_G_1
glPseNorv1_bin.8	glPseNorv1_bin.8_seq1895	K07492	putative transposase	Bacteria	Pseudomonadota	Alphaproteobacteria	Sphingomonadales	Sphingomonadaceae	Sphingomonas_G	Unassigned	Sphingomonas_G_1
glPseNorv1_bin.9	glPseNorv1_bin.9_seq1466	K07492	putative transposase	Bacteria	Pseudomonadota	Alphaproteobacteria	Acetobacterales	Acetobacteraceae	Rhodopila	Unassigned	Rhodopila_1
glPseNorv1_bin.9	glPseNorv1_bin.9_seq1467	K07492	putative transposase	Bacteria	Pseudomonadota	Alphaproteobacteria	Acetobacterales	Acetobacteraceae	Rhodopila	Unassigned	Rhodopila_1
glPseNorv1_bin.9	glPseNorv1_bin.9_seq1561	K07492	putative transposase	Bacteria	Pseudomonadota	Alphaproteobacteria	Acetobacterales	Acetobacteraceae	Rhodopila	Unassigned	Rhodopila_1
glPseNorv1_bin.9	glPseNorv1_bin.9_seq1562	K07492	putative transposase	Bacteria	Pseudomonadota	Alphaproteobacteria	Acetobacterales	Acetobacteraceae	Rhodopila	Unassigned	Rhodopila_1
glPseNorv1_bin.9	glPseNorv1_bin.9_seq1663	K07492	putative transposase	Bacteria	Pseudomonadota	Alphaproteobacteria	Acetobacterales	Acetobacteraceae	Rhodopila	Unassigned	Rhodopila_1
glPseNorv1_bin.9	glPseNorv1_bin.9_seq2327	K07492	putative transposase	Bacteria	Pseudomonadota	Alphaproteobacteria	Acetobacterales	Acetobacteraceae	Rhodopila	Unassigned	Rhodopila_1
glPseNorv1_bin.9	glPseNorv1_bin.9_seq2529	K07492	putative transposase	Bacteria	Pseudomonadota	Alphaproteobacteria	Acetobacterales	Acetobacteraceae	Rhodopila	Unassigned	Rhodopila_1
glPseNorv1_bin.9	glPseNorv1_bin.9_seq3196	K07492	putative transposase	Bacteria	Pseudomonadota	Alphaproteobacteria	Acetobacterales	Acetobacteraceae	Rhodopila	Unassigned	Rhodopila_1
glPseNorv1_bin.9	glPseNorv1_bin.9_seq3197	K07492	putative transposase	Bacteria	Pseudomonadota	Alphaproteobacteria	Acetobacterales	Acetobacteraceae	Rhodopila	Unassigned	Rhodopila_1
glPseNorv1_bin.9	glPseNorv1_bin.9_seq3251	K07492	putative transposase	Bacteria	Pseudomonadota	Alphaproteobacteria	Acetobacterales	Acetobacteraceae	Rhodopila	Unassigned	Rhodopila_1
glPseNorv1_bin.9	glPseNorv1_bin.9_seq3362	K07492	putative transposase	Bacteria	Pseudomonadota	Alphaproteobacteria	Acetobacterales	Acetobacteraceae	Rhodopila	Unassigned	Rhodopila_1
glPseNorv1_bin.9	glPseNorv1_bin.9_seq4331	K07492	putative transposase	Bacteria	Pseudomonadota	Alphaproteobacteria	Acetobacterales	Acetobacteraceae	Rhodopila	Unassigned	Rhodopila_1
glPseNorv1_bin.9	glPseNorv1_bin.9_seq4332	K07492	putative transposase	Bacteria	Pseudomonadota	Alphaproteobacteria	Acetobacterales	Acetobacteraceae	Rhodopila	Unassigned	Rhodopila_1
glPseNorv1_bin.9	glPseNorv1_bin.9_seq4477	K07492	putative transposase	Bacteria	Pseudomonadota	Alphaproteobacteria	Acetobacterales	Acetobacteraceae	Rhodopila	Unassigned	Rhodopila_1
glPseNorv1_bin.9	glPseNorv1_bin.9_seq4645	K07492	putative transposase	Bacteria	Pseudomonadota	Alphaproteobacteria	Acetobacterales	Acetobacteraceae	Rhodopila	Unassigned	Rhodopila_1
glPseNorv1_bin.9	glPseNorv1_bin.9_seq4646	K07492	putative transposase	Bacteria	Pseudomonadota	Alphaproteobacteria	Acetobacterales	Acetobacteraceae	Rhodopila	Unassigned	Rhodopila_1
glRicVire11_bin.1	glRicVire11_bin.1_seq61	K07492	putative transposase	Bacteria	Pseudomonadota	Alphaproteobacteria	Rhizobiales	Beijerinckiaceae	Lichenihabitans	Unassigned	Lichenihabitans_3
glRicVire11_bin.1	glRicVire11_bin.1_seq665	K07492	putative transposase	Bacteria	Pseudomonadota	Alphaproteobacteria	Rhizobiales	Beijerinckiaceae	Lichenihabitans	Unassigned	Lichenihabitans_3
glRicVire11_bin.1	glRicVire11_bin.1_seq676	K07492	putative transposase	Bacteria	Pseudomonadota	Alphaproteobacteria	Rhizobiales	Beijerinckiaceae	Lichenihabitans	Unassigned	Lichenihabitans_3
glRicVire11_bin.2	glRicVire11_bin.2_seq183	K07492	putative transposase	Bacteria	Pseudomonadota	Alphaproteobacteria	Rhizobiales	Beijerinckiaceae	Methylobacterium	Unassigned	Methylobacterium_1
glRicVire11_bin.2	glRicVire11_bin.2_seq321	K07492	putative transposase	Bacteria	Pseudomonadota	Alphaproteobacteria	Rhizobiales	Beijerinckiaceae	Methylobacterium	Unassigned	Methylobacterium_1
glRicVire11_bin.2	glRicVire11_bin.2_seq548	K07492	putative transposase	Bacteria	Pseudomonadota	Alphaproteobacteria	Rhizobiales	Beijerinckiaceae	Methylobacterium	Unassigned	Methylobacterium_1
glRicVire11_bin.2	glRicVire11_bin.2_seq665	K07492	putative transposase	Bacteria	Pseudomonadota	Alphaproteobacteria	Rhizobiales	Beijerinckiaceae	Methylobacterium	Unassigned	Methylobacterium_1
glRicVire11_bin.2	glRicVire11_bin.2_seq739	K07492	putative transposase	Bacteria	Pseudomonadota	Alphaproteobacteria	Rhizobiales	Beijerinckiaceae	Methylobacterium	Unassigned	Methylobacterium_1
glRicVire11_bin.2	glRicVire11_bin.2_seq742	K07492	putative transposase	Bacteria	Pseudomonadota	Alphaproteobacteria	Rhizobiales	Beijerinckiaceae	Methylobacterium	Unassigned	Methylobacterium_1
glRicVire11_bin.2	glRicVire11_bin.2_seq925	K07492	putative transposase	Bacteria	Pseudomonadota	Alphaproteobacteria	Rhizobiales	Beijerinckiaceae	Methylobacterium	Unassigned	Methylobacterium_1
glRicVire11_bin.2	glRicVire11_bin.2_seq1088	K07492	putative transposase	Bacteria	Pseudomonadota	Alphaproteobacteria	Rhizobiales	Beijerinckiaceae	Methylobacterium	Unassigned	Methylobacterium_1
glRicVire11_bin.2	glRicVire11_bin.2_seq1137	K07492	putative transposase	Bacteria	Pseudomonadota	Alphaproteobacteria	Rhizobiales	Beijerinckiaceae	Methylobacterium	Unassigned	Methylobacterium_1
glRicVire11_bin.2	glRicVire11_bin.2_seq1152	K07492	putative transposase	Bacteria	Pseudomonadota	Alphaproteobacteria	Rhizobiales	Beijerinckiaceae	Methylobacterium	Unassigned	Methylobacterium_1
glRicVire11_bin.2	glRicVire11_bin.2_seq1158	K07492	putative transposase	Bacteria	Pseudomonadota	Alphaproteobacteria	Rhizobiales	Beijerinckiaceae	Methylobacterium	Unassigned	Methylobacterium_1
glRicVire11_bin.2	glRicVire11_bin.2_seq1165	K07492	putative transposase	Bacteria	Pseudomonadota	Alphaproteobacteria	Rhizobiales	Beijerinckiaceae	Methylobacterium	Unassigned	Methylobacterium_1
glRicVire11_bin.2	glRicVire11_bin.2_seq1166	K07492	putative transposase	Bacteria	Pseudomonadota	Alphaproteobacteria	Rhizobiales	Beijerinckiaceae	Methylobacterium	Unassigned	Methylobacterium_1
glRicVire11_bin.2	glRicVire11_bin.2_seq1174	K07492	putative transposase	Bacteria	Pseudomonadota	Alphaproteobacteria	Rhizobiales	Beijerinckiaceae	Methylobacterium	Unassigned	Methylobacterium_1
glRicVire11_bin.2	glRicVire11_bin.2_seq1175	K07492	putative transposase	Bacteria	Pseudomonadota	Alphaproteobacteria	Rhizobiales	Beijerinckiaceae	Methylobacterium	Unassigned	Methylobacterium_1
glRicVire11_bin.2	glRicVire11_bin.2_seq1176	K07492	putative transposase	Bacteria	Pseudomonadota	Alphaproteobacteria	Rhizobiales	Beijerinckiaceae	Methylobacterium	Unassigned	Methylobacterium_1
glRicVire11_bin.2	glRicVire11_bin.2_seq1179	K07492	putative transposase	Bacteria	Pseudomonadota	Alphaproteobacteria	Rhizobiales	Beijerinckiaceae	Methylobacterium	Unassigned	Methylobacterium_1
glRicVire11_bin.2	glRicVire11_bin.2_seq1180	K07492	putative transposase	Bacteria	Pseudomonadota	Alphaproteobacteria	Rhizobiales	Beijerinckiaceae	Methylobacterium	Unassigned	Methylobacterium_1
glRicVire11_bin.2	glRicVire11_bin.2_seq1248	K07492	putative transposase	Bacteria	Pseudomonadota	Alphaproteobacteria	Rhizobiales	Beijerinckiaceae	Methylobacterium	Unassigned	Methylobacterium_1
glRicVire11_bin.2	glRicVire11_bin.2_seq1249	K07492	putative transposase	Bacteria	Pseudomonadota	Alphaproteobacteria	Rhizobiales	Beijerinckiaceae	Methylobacterium	Unassigned	Methylobacterium_1
glRicVire11_bin.2	glRicVire11_bin.2_seq1266	K07492	putative transposase	Bacteria	Pseudomonadota	Alphaproteobacteria	Rhizobiales	Beijerinckiaceae	Methylobacterium	Unassigned	Methylobacterium_1
glRicVire11_bin.2	glRicVire11_bin.2_seq2094	K07492	putative transposase	Bacteria	Pseudomonadota	Alphaproteobacteria	Rhizobiales	Beijerinckiaceae	Methylobacterium	Unassigned	Methylobacterium_1
glRicVire11_bin.2	glRicVire11_bin.2_seq2101	K07492	putative transposase	Bacteria	Pseudomonadota	Alphaproteobacteria	Rhizobiales	Beijerinckiaceae	Methylobacterium	Unassigned	Methylobacterium_1
glRicVire11_bin.2	glRicVire11_bin.2_seq2104	K07492	putative transposase	Bacteria	Pseudomonadota	Alphaproteobacteria	Rhizobiales	Beijerinckiaceae	Methylobacterium	Unassigned	Methylobacterium_1
glRicVire11_bin.2	glRicVire11_bin.2_seq2146	K07492	putative transposase	Bacteria	Pseudomonadota	Alphaproteobacteria	Rhizobiales	Beijerinckiaceae	Methylobacterium	Unassigned	Methylobacterium_1
glRicVire11_bin.2	glRicVire11_bin.2_seq2539	K07492	putative transposase	Bacteria	Pseudomonadota	Alphaproteobacteria	Rhizobiales	Beijerinckiaceae	Methylobacterium	Unassigned	Methylobacterium_1
glRicVire11_bin.2	glRicVire11_bin.2_seq2916	K07492	putative transposase	Bacteria	Pseudomonadota	Alphaproteobacteria	Rhizobiales	Beijerinckiaceae	Methylobacterium	Unassigned	Methylobacterium_1
glRicVire11_bin.2	glRicVire11_bin.2_seq2917	K07492	putative transposase	Bacteria	Pseudomonadota	Alphaproteobacteria	Rhizobiales	Beijerinckiaceae	Methylobacterium	Unassigned	Methylobacterium_1
glRicVire11_bin.2	glRicVire11_bin.2_seq2919	K07492	putative transposase	Bacteria	Pseudomonadota	Alphaproteobacteria	Rhizobiales	Beijerinckiaceae	Methylobacterium	Unassigned	Methylobacterium_1
glRicVire11_bin.2	glRicVire11_bin.2_seq2933	K07492	putative transposase	Bacteria	Pseudomonadota	Alphaproteobacteria	Rhizobiales	Beijerinckiaceae	Methylobacterium	Unassigned	Methylobacterium_1
glRicVire11_bin.2	glRicVire11_bin.2_seq2934	K07492	putative transposase	Bacteria	Pseudomonadota	Alphaproteobacteria	Rhizobiales	Beijerinckiaceae	Methylobacterium	Unassigned	Methylobacterium_1
glRicVire11_bin.2	glRicVire11_bin.2_seq3436	K07492	putative transposase	Bacteria	Pseudomonadota	Alphaproteobacteria	Rhizobiales	Beijerinckiaceae	Methylobacterium	Unassigned	Methylobacterium_1
glRicVire11_bin.4	glRicVire11_bin.4_seq223	K07492	putative transposase	Bacteria	Verrucomicrobiota	Verrucomicrobiae	Chthoniobacterales	SZAS-18	CAHJWO01	Unassigned	CAHJWO01_4
glRicVire11_bin.4	glRicVire11_bin.4_seq224	K07492	putative transposase	Bacteria	Verrucomicrobiota	Verrucomicrobiae	Chthoniobacterales	SZAS-18	CAHJWO01	Unassigned	CAHJWO01_4
glRicVire11_bin.4	glRicVire11_bin.4_seq717	K07492	putative transposase	Bacteria	Verrucomicrobiota	Verrucomicrobiae	Chthoniobacterales	SZAS-18	CAHJWO01	Unassigned	CAHJWO01_4
glRicVire11_bin.4	glRicVire11_bin.4_seq2044	K07492	putative transposase	Bacteria	Verrucomicrobiota	Verrucomicrobiae	Chthoniobacterales	SZAS-18	CAHJWO01	Unassigned	CAHJWO01_4
glRicVire11_bin.4	glRicVire11_bin.4_seq2050	K07492	putative transposase	Bacteria	Verrucomicrobiota	Verrucomicrobiae	Chthoniobacterales	SZAS-18	CAHJWO01	Unassigned	CAHJWO01_4
glRicVire11_bin.4	glRicVire11_bin.4_seq2089	K07492	putative transposase	Bacteria	Verrucomicrobiota	Verrucomicrobiae	Chthoniobacterales	SZAS-18	CAHJWO01	Unassigned	CAHJWO01_4
glRicVire11_bin.4	glRicVire11_bin.4_seq2090	K07492	putative transposase	Bacteria	Verrucomicrobiota	Verrucomicrobiae	Chthoniobacterales	SZAS-18	CAHJWO01	Unassigned	CAHJWO01_4
glRicVire11_bin.4	glRicVire11_bin.4_seq2179	K07492	putative transposase	Bacteria	Verrucomicrobiota	Verrucomicrobiae	Chthoniobacterales	SZAS-18	CAHJWO01	Unassigned	CAHJWO01_4
glRicVire11_bin.4	glRicVire11_bin.4_seq2459	K07492	putative transposase	Bacteria	Verrucomicrobiota	Verrucomicrobiae	Chthoniobacterales	SZAS-18	CAHJWO01	Unassigned	CAHJWO01_4
glRicVire11_bin.4	glRicVire11_bin.4_seq2746	K07492	putative transposase	Bacteria	Verrucomicrobiota	Verrucomicrobiae	Chthoniobacterales	SZAS-18	CAHJWO01	Unassigned	CAHJWO01_4
glRicVire11_bin.4	glRicVire11_bin.4_seq3138	K07492	putative transposase	Bacteria	Verrucomicrobiota	Verrucomicrobiae	Chthoniobacterales	SZAS-18	CAHJWO01	Unassigned	CAHJWO01_4
glRicVire11_bin.4	glRicVire11_bin.4_seq3156	K07492	putative transposase	Bacteria	Verrucomicrobiota	Verrucomicrobiae	Chthoniobacterales	SZAS-18	CAHJWO01	Unassigned	CAHJWO01_4
glRicVire11_bin.4	glRicVire11_bin.4_seq3736	K07492	putative transposase	Bacteria	Verrucomicrobiota	Verrucomicrobiae	Chthoniobacterales	SZAS-18	CAHJWO01	Unassigned	CAHJWO01_4
glRicVire11_bin.4	glRicVire11_bin.4_seq3765	K07492	putative transposase	Bacteria	Verrucomicrobiota	Verrucomicrobiae	Chthoniobacterales	SZAS-18	CAHJWO01	Unassigned	CAHJWO01_4
glRicVire11_bin.4	glRicVire11_bin.4_seq4175	K07492	putative transposase	Bacteria	Verrucomicrobiota	Verrucomicrobiae	Chthoniobacterales	SZAS-18	CAHJWO01	Unassigned	CAHJWO01_4
glRicVire11_bin.4	glRicVire11_bin.4_seq4176	K07492	putative transposase	Bacteria	Verrucomicrobiota	Verrucomicrobiae	Chthoniobacterales	SZAS-18	CAHJWO01	Unassigned	CAHJWO01_4
glRicVire11_bin.5	glRicVire11_bin.5_seq733	K07492	putative transposase	Bacteria	Pseudomonadota	Alphaproteobacteria	Sphingomonadales	Sphingomonadaceae	Sphingomonas	Unassigned	Sphingomonas_8
glRicVire11_bin.5	glRicVire11_bin.5_seq734	K07492	putative transposase	Bacteria	Pseudomonadota	Alphaproteobacteria	Sphingomonadales	Sphingomonadaceae	Sphingomonas	Unassigned	Sphingomonas_8
glRicVire11_bin.5	glRicVire11_bin.5_seq847	K07492	putative transposase	Bacteria	Pseudomonadota	Alphaproteobacteria	Sphingomonadales	Sphingomonadaceae	Sphingomonas	Unassigned	Sphingomonas_8
glRicVire11_bin.5	glRicVire11_bin.5_seq868	K07492	putative transposase	Bacteria	Pseudomonadota	Alphaproteobacteria	Sphingomonadales	Sphingomonadaceae	Sphingomonas	Unassigned	Sphingomonas_8
glRicVire11_bin.5	glRicVire11_bin.5_seq869	K07492	putative transposase	Bacteria	Pseudomonadota	Alphaproteobacteria	Sphingomonadales	Sphingomonadaceae	Sphingomonas	Unassigned	Sphingomonas_8
glRicVire11_bin.5	glRicVire11_bin.5_seq870	K07492	putative transposase	Bacteria	Pseudomonadota	Alphaproteobacteria	Sphingomonadales	Sphingomonadaceae	Sphingomonas	Unassigned	Sphingomonas_8
glRicVire11_bin.5	glRicVire11_bin.5_seq871	K07492	putative transposase	Bacteria	Pseudomonadota	Alphaproteobacteria	Sphingomonadales	Sphingomonadaceae	Sphingomonas	Unassigned	Sphingomonas_8
glRicVire11_bin.5	glRicVire11_bin.5_seq1444	K07492	putative transposase	Bacteria	Pseudomonadota	Alphaproteobacteria	Sphingomonadales	Sphingomonadaceae	Sphingomonas	Unassigned	Sphingomonas_8
glRicVire11_bin.5	glRicVire11_bin.5_seq1445	K07492	putative transposase	Bacteria	Pseudomonadota	Alphaproteobacteria	Sphingomonadales	Sphingomonadaceae	Sphingomonas	Unassigned	Sphingomonas_8
glRicVire11_bin.5	glRicVire11_bin.5_seq1550	K07492	putative transposase	Bacteria	Pseudomonadota	Alphaproteobacteria	Sphingomonadales	Sphingomonadaceae	Sphingomonas	Unassigned	Sphingomonas_8
glRicVire11_bin.5	glRicVire11_bin.5_seq1551	K07492	putative transposase	Bacteria	Pseudomonadota	Alphaproteobacteria	Sphingomonadales	Sphingomonadaceae	Sphingomonas	Unassigned	Sphingomonas_8
glRicVire11_bin.5	glRicVire11_bin.5_seq1575	K07492	putative transposase	Bacteria	Pseudomonadota	Alphaproteobacteria	Sphingomonadales	Sphingomonadaceae	Sphingomonas	Unassigned	Sphingomonas_8
glRicVire11_bin.5	glRicVire11_bin.5_seq1576	K07492	putative transposase	Bacteria	Pseudomonadota	Alphaproteobacteria	Sphingomonadales	Sphingomonadaceae	Sphingomonas	Unassigned	Sphingomonas_8
glRicVire11_bin.5	glRicVire11_bin.5_seq1881	K07492	putative transposase	Bacteria	Pseudomonadota	Alphaproteobacteria	Sphingomonadales	Sphingomonadaceae	Sphingomonas	Unassigned	Sphingomonas_8
glRicVire11_bin.5	glRicVire11_bin.5_seq2160	K07492	putative transposase	Bacteria	Pseudomonadota	Alphaproteobacteria	Sphingomonadales	Sphingomonadaceae	Sphingomonas	Unassigned	Sphingomonas_8
glRicVire11_bin.5	glRicVire11_bin.5_seq2161	K07492	putative transposase	Bacteria	Pseudomonadota	Alphaproteobacteria	Sphingomonadales	Sphingomonadaceae	Sphingomonas	Unassigned	Sphingomonas_8
glRicVire11_bin.5	glRicVire11_bin.5_seq2287	K07492	putative transposase	Bacteria	Pseudomonadota	Alphaproteobacteria	Sphingomonadales	Sphingomonadaceae	Sphingomonas	Unassigned	Sphingomonas_8
glRicVire11_bin.5	glRicVire11_bin.5_seq2288	K07492	putative transposase	Bacteria	Pseudomonadota	Alphaproteobacteria	Sphingomonadales	Sphingomonadaceae	Sphingomonas	Unassigned	Sphingomonas_8
glRicVire11_bin.5	glRicVire11_bin.5_seq2515	K07492	putative transposase	Bacteria	Pseudomonadota	Alphaproteobacteria	Sphingomonadales	Sphingomonadaceae	Sphingomonas	Unassigned	Sphingomonas_8
glRicVire11_bin.5	glRicVire11_bin.5_seq2516	K07492	putative transposase	Bacteria	Pseudomonadota	Alphaproteobacteria	Sphingomonadales	Sphingomonadaceae	Sphingomonas	Unassigned	Sphingomonas_8
glRicVire11_bin.5	glRicVire11_bin.5_seq2603	K07492	putative transposase	Bacteria	Pseudomonadota	Alphaproteobacteria	Sphingomonadales	Sphingomonadaceae	Sphingomonas	Unassigned	Sphingomonas_8
glRicVire11_bin.5	glRicVire11_bin.5_seq2604	K07492	putative transposase	Bacteria	Pseudomonadota	Alphaproteobacteria	Sphingomonadales	Sphingomonadaceae	Sphingomonas	Unassigned	Sphingomonas_8
glRicVire11_bin.6	glRicVire11_bin.6_seq3786	K07492	putative transposase	Bacteria	Myxococcota	Polyangia	Fen-1088	Fen-1088	Unassigned	Unassigned	Fen-1088_1
glStiSylv4_bin.1	glStiSylv4_bin.1_seq93	K07492	putative transposase	Bacteria	Cyanobacteriota	Cyanobacteriia	Leptolyngbyales	Leptolyngbyaceae	Stenomitos	Unassigned	Stenomitos_2
glStiSylv4_bin.1	glStiSylv4_bin.1_seq467	K07492	putative transposase	Bacteria	Cyanobacteriota	Cyanobacteriia	Leptolyngbyales	Leptolyngbyaceae	Stenomitos	Unassigned	Stenomitos_2
glStiSylv4_bin.1	glStiSylv4_bin.1_seq1225	K07492	putative transposase	Bacteria	Cyanobacteriota	Cyanobacteriia	Leptolyngbyales	Leptolyngbyaceae	Stenomitos	Unassigned	Stenomitos_2
glStiSylv4_bin.1	glStiSylv4_bin.1_seq2782	K07492	putative transposase	Bacteria	Cyanobacteriota	Cyanobacteriia	Leptolyngbyales	Leptolyngbyaceae	Stenomitos	Unassigned	Stenomitos_2
glStiSylv4_bin.1	glStiSylv4_bin.1_seq3753	K07492	putative transposase	Bacteria	Cyanobacteriota	Cyanobacteriia	Leptolyngbyales	Leptolyngbyaceae	Stenomitos	Unassigned	Stenomitos_2
glStiSylv4_bin.1	glStiSylv4_bin.1_seq4147	K07492	putative transposase	Bacteria	Cyanobacteriota	Cyanobacteriia	Leptolyngbyales	Leptolyngbyaceae	Stenomitos	Unassigned	Stenomitos_2
glStiSylv4_bin.1	glStiSylv4_bin.1_seq4170	K07492	putative transposase	Bacteria	Cyanobacteriota	Cyanobacteriia	Leptolyngbyales	Leptolyngbyaceae	Stenomitos	Unassigned	Stenomitos_2
glStiSylv4_bin.1	glStiSylv4_bin.1_seq4191	K07492	putative transposase	Bacteria	Cyanobacteriota	Cyanobacteriia	Leptolyngbyales	Leptolyngbyaceae	Stenomitos	Unassigned	Stenomitos_2
glStiSylv4_bin.1	glStiSylv4_bin.1_seq4529	K07492	putative transposase	Bacteria	Cyanobacteriota	Cyanobacteriia	Leptolyngbyales	Leptolyngbyaceae	Stenomitos	Unassigned	Stenomitos_2
glStiSylv4_bin.1	glStiSylv4_bin.1_seq5160	K07492	putative transposase	Bacteria	Cyanobacteriota	Cyanobacteriia	Leptolyngbyales	Leptolyngbyaceae	Stenomitos	Unassigned	Stenomitos_2
glStiSylv4_bin.1	glStiSylv4_bin.1_seq6384	K07492	putative transposase	Bacteria	Cyanobacteriota	Cyanobacteriia	Leptolyngbyales	Leptolyngbyaceae	Stenomitos	Unassigned	Stenomitos_2
glStiSylv4_bin.1	glStiSylv4_bin.1_seq7067	K07492	putative transposase	Bacteria	Cyanobacteriota	Cyanobacteriia	Leptolyngbyales	Leptolyngbyaceae	Stenomitos	Unassigned	Stenomitos_2
glStiSylv4_bin.2	glStiSylv4_bin.2_seq2801	K07492	putative transposase	Bacteria	Bacteroidota	Bacteroidia	Cytophagales	Spirosomaceae	Spirosoma	Unassigned	Spirosoma_2
glStiSylv4_bin.2	glStiSylv4_bin.2_seq3308	K07492	putative transposase	Bacteria	Bacteroidota	Bacteroidia	Cytophagales	Spirosomaceae	Spirosoma	Unassigned	Spirosoma_2
glStiSylv4_bin.2	glStiSylv4_bin.2_seq3311	K07492	putative transposase	Bacteria	Bacteroidota	Bacteroidia	Cytophagales	Spirosomaceae	Spirosoma	Unassigned	Spirosoma_2
glStiSylv4_bin.5	glStiSylv4_bin.5_seq306	K07492	putative transposase	Bacteria	Bacteroidota	Bacteroidia	Cytophagales	Spirosomaceae	Fibrella	Unassigned	Fibrella_1
glStiSylv4_bin.5	glStiSylv4_bin.5_seq1118	K07492	putative transposase	Bacteria	Bacteroidota	Bacteroidia	Cytophagales	Spirosomaceae	Fibrella	Unassigned	Fibrella_1
glStiSylv4_bin.5	glStiSylv4_bin.5_seq2286	K07492	putative transposase	Bacteria	Bacteroidota	Bacteroidia	Cytophagales	Spirosomaceae	Fibrella	Unassigned	Fibrella_1
glStiSylv4_bin.5	glStiSylv4_bin.5_seq2432	K07492	putative transposase	Bacteria	Bacteroidota	Bacteroidia	Cytophagales	Spirosomaceae	Fibrella	Unassigned	Fibrella_1
glStiSylv4_bin.5	glStiSylv4_bin.5_seq2973	K07492	putative transposase	Bacteria	Bacteroidota	Bacteroidia	Cytophagales	Spirosomaceae	Fibrella	Unassigned	Fibrella_1
glStiSylv4_bin.5	glStiSylv4_bin.5_seq3000	K07492	putative transposase	Bacteria	Bacteroidota	Bacteroidia	Cytophagales	Spirosomaceae	Fibrella	Unassigned	Fibrella_1
glStiSylv4_bin.5	glStiSylv4_bin.5_seq3214	K07492	putative transposase	Bacteria	Bacteroidota	Bacteroidia	Cytophagales	Spirosomaceae	Fibrella	Unassigned	Fibrella_1
glStiSylv4_bin.5	glStiSylv4_bin.5_seq4572	K07492	putative transposase	Bacteria	Bacteroidota	Bacteroidia	Cytophagales	Spirosomaceae	Fibrella	Unassigned	Fibrella_1
glStiSylv4_bin.5	glStiSylv4_bin.5_seq4900	K07492	putative transposase	Bacteria	Bacteroidota	Bacteroidia	Cytophagales	Spirosomaceae	Fibrella	Unassigned	Fibrella_1
glStiSylv4_bin.6	glStiSylv4_bin.6_seq320	K07492	putative transposase	Bacteria	Cyanobacteriota	Cyanobacteriia	Cyanobacteriales	Nostocaceae	Nostoc	Unassigned	Nostoc_6
glStiSylv4_bin.6	glStiSylv4_bin.6_seq3456	K07492	putative transposase	Bacteria	Cyanobacteriota	Cyanobacteriia	Cyanobacteriales	Nostocaceae	Nostoc	Unassigned	Nostoc_6
glLepBurg3_bin.17	glLepBurg3_bin.17_seq761	K07493	putative transposase	Bacteria	Bacteroidota	Bacteroidia	Chitinophagales	Chitinophagaceae	Ferruginibacter	Unassigned	Ferruginibacter_1
glLepBurg3_bin.17	glLepBurg3_bin.17_seq2239	K07493	putative transposase	Bacteria	Bacteroidota	Bacteroidia	Chitinophagales	Chitinophagaceae	Ferruginibacter	Unassigned	Ferruginibacter_1
glLepBurg3_bin.17	glLepBurg3_bin.17_seq2240	K07493	putative transposase	Bacteria	Bacteroidota	Bacteroidia	Chitinophagales	Chitinophagaceae	Ferruginibacter	Unassigned	Ferruginibacter_1
glLepBurg3_bin.17	glLepBurg3_bin.17_seq2722	K07493	putative transposase	Bacteria	Bacteroidota	Bacteroidia	Chitinophagales	Chitinophagaceae	Ferruginibacter	Unassigned	Ferruginibacter_1
glLepBurg3_bin.4	glLepBurg3_bin.4_seq1060	K07493	putative transposase	Bacteria	Cyanobacteriota	Cyanobacteriia	Leptolyngbyales	Leptolyngbyaceae	Kovacikia	Unassigned	Kovacikia_1
glLepBurg3_bin.4	glLepBurg3_bin.4_seq1061	K07493	putative transposase	Bacteria	Cyanobacteriota	Cyanobacteriia	Leptolyngbyales	Leptolyngbyaceae	Kovacikia	Unassigned	Kovacikia_1
glLepBurg3_bin.4	glLepBurg3_bin.4_seq1439	K07493	putative transposase	Bacteria	Cyanobacteriota	Cyanobacteriia	Leptolyngbyales	Leptolyngbyaceae	Kovacikia	Unassigned	Kovacikia_1
glLepBurg3_bin.4	glLepBurg3_bin.4_seq4684	K07493	putative transposase	Bacteria	Cyanobacteriota	Cyanobacteriia	Leptolyngbyales	Leptolyngbyaceae	Kovacikia	Unassigned	Kovacikia_1
glLepBurg3_bin.6	glLepBurg3_bin.6_seq212	K07493	putative transposase	Bacteria	Bacteroidota	Bacteroidia	Chitinophagales	Chitinophagaceae	Flavitalea	Unassigned	Flavitalea_2
glLepBurg3_bin.6	glLepBurg3_bin.6_seq406	K07493	putative transposase	Bacteria	Bacteroidota	Bacteroidia	Chitinophagales	Chitinophagaceae	Flavitalea	Unassigned	Flavitalea_2
glLepBurg3_bin.6	glLepBurg3_bin.6_seq942	K07493	putative transposase	Bacteria	Bacteroidota	Bacteroidia	Chitinophagales	Chitinophagaceae	Flavitalea	Unassigned	Flavitalea_2
glLepBurg3_bin.6	glLepBurg3_bin.6_seq1430	K07493	putative transposase	Bacteria	Bacteroidota	Bacteroidia	Chitinophagales	Chitinophagaceae	Flavitalea	Unassigned	Flavitalea_2
glLobPulm2_bin.4	glLobPulm2_bin.4_seq601	K07493	putative transposase	Bacteria	Bacteroidota	Bacteroidia	Sphingobacteriales	Sphingobacteriaceae	Mucilaginibacter_A	Mucilaginibacter_A sp903642215	Mucilaginibacter_A_1
glLobPulm2_bin.4	glLobPulm2_bin.4_seq602	K07493	putative transposase	Bacteria	Bacteroidota	Bacteroidia	Sphingobacteriales	Sphingobacteriaceae	Mucilaginibacter_A	Mucilaginibacter_A sp903642215	Mucilaginibacter_A_1
glPelColl1_bin.10	glPelColl1_bin.10_seq90	K07493	putative transposase	Bacteria	Pseudomonadota	Alphaproteobacteria	Sphingomonadales	Sphingomonadaceae	Sphingomonas	Unassigned	Sphingomonas_2
glPelColl1_bin.10	glPelColl1_bin.10_seq982	K07493	putative transposase	Bacteria	Pseudomonadota	Alphaproteobacteria	Sphingomonadales	Sphingomonadaceae	Sphingomonas	Unassigned	Sphingomonas_2
glPelColl1_bin.10	glPelColl1_bin.10_seq2193	K07493	putative transposase	Bacteria	Pseudomonadota	Alphaproteobacteria	Sphingomonadales	Sphingomonadaceae	Sphingomonas	Unassigned	Sphingomonas_2
glPelColl1_bin.10	glPelColl1_bin.10_seq2746	K07493	putative transposase	Bacteria	Pseudomonadota	Alphaproteobacteria	Sphingomonadales	Sphingomonadaceae	Sphingomonas	Unassigned	Sphingomonas_2
glPelColl1_bin.10	glPelColl1_bin.10_seq3340	K07493	putative transposase	Bacteria	Pseudomonadota	Alphaproteobacteria	Sphingomonadales	Sphingomonadaceae	Sphingomonas	Unassigned	Sphingomonas_2
glPelColl1_bin.10	glPelColl1_bin.10_seq3349	K07493	putative transposase	Bacteria	Pseudomonadota	Alphaproteobacteria	Sphingomonadales	Sphingomonadaceae	Sphingomonas	Unassigned	Sphingomonas_2
glPelColl1_bin.12	glPelColl1_bin.12_seq1576	K07493	putative transposase	Bacteria	Actinomycetota	Actinomycetia	Actinomycetales	Microbacteriaceae	Rhodoglobus	Unassigned	Rhodoglobus_1
glPelColl1_bin.14	glPelColl1_bin.14_seq1292	K07493	putative transposase	Bacteria	Pseudomonadota	Alphaproteobacteria	Rhizobiales	Rhizobiaceae	Aureimonas_A	Unassigned	Aureimonas_A_1
glPelColl1_bin.14	glPelColl1_bin.14_seq1492	K07493	putative transposase	Bacteria	Pseudomonadota	Alphaproteobacteria	Rhizobiales	Rhizobiaceae	Aureimonas_A	Unassigned	Aureimonas_A_1
glPelColl1_bin.14	glPelColl1_bin.14_seq1812	K07493	putative transposase	Bacteria	Pseudomonadota	Alphaproteobacteria	Rhizobiales	Rhizobiaceae	Aureimonas_A	Unassigned	Aureimonas_A_1
glPelColl1_bin.14	glPelColl1_bin.14_seq1813	K07493	putative transposase	Bacteria	Pseudomonadota	Alphaproteobacteria	Rhizobiales	Rhizobiaceae	Aureimonas_A	Unassigned	Aureimonas_A_1
glPelColl1_bin.24	glPelColl1_bin.24_seq1386	K07493	putative transposase	Bacteria	Bacteroidota	Bacteroidia	Cytophagales	Spirosomaceae	Spirosoma	Unassigned	Spirosoma_1
glPelColl1_bin.24	glPelColl1_bin.24_seq1387	K07493	putative transposase	Bacteria	Bacteroidota	Bacteroidia	Cytophagales	Spirosomaceae	Spirosoma	Unassigned	Spirosoma_1
glPelColl1_bin.24	glPelColl1_bin.24_seq2383	K07493	putative transposase	Bacteria	Bacteroidota	Bacteroidia	Cytophagales	Spirosomaceae	Spirosoma	Unassigned	Spirosoma_1
glPelColl1_bin.24	glPelColl1_bin.24_seq4421	K07493	putative transposase	Bacteria	Bacteroidota	Bacteroidia	Cytophagales	Spirosomaceae	Spirosoma	Unassigned	Spirosoma_1
glPelColl1_bin.24	glPelColl1_bin.24_seq4984	K07493	putative transposase	Bacteria	Bacteroidota	Bacteroidia	Cytophagales	Spirosomaceae	Spirosoma	Unassigned	Spirosoma_1
glPelColl1_bin.25	glPelColl1_bin.25_seq2535	K07493	putative transposase	Bacteria	Actinomycetota	Actinomycetia	Propionibacteriales	Propionibacteriaceae	Friedmanniella	Unassigned	Friedmanniella_1
glPelColl1_bin.25	glPelColl1_bin.25_seq2594	K07493	putative transposase	Bacteria	Actinomycetota	Actinomycetia	Propionibacteriales	Propionibacteriaceae	Friedmanniella	Unassigned	Friedmanniella_1
glPelColl1_bin.7	glPelColl1_bin.7_seq561	K07493	putative transposase	Bacteria	Bacteroidota	Bacteroidia	Chitinophagales	Chitinophagaceae	Ilyomonas	Unassigned	Ilyomonas_1
glPelColl1_bin.7	glPelColl1_bin.7_seq934	K07493	putative transposase	Bacteria	Bacteroidota	Bacteroidia	Chitinophagales	Chitinophagaceae	Ilyomonas	Unassigned	Ilyomonas_1
glPelColl1_bin.7	glPelColl1_bin.7_seq1094	K07493	putative transposase	Bacteria	Bacteroidota	Bacteroidia	Chitinophagales	Chitinophagaceae	Ilyomonas	Unassigned	Ilyomonas_1
glPelColl1_bin.7	glPelColl1_bin.7_seq1327	K07493	putative transposase	Bacteria	Bacteroidota	Bacteroidia	Chitinophagales	Chitinophagaceae	Ilyomonas	Unassigned	Ilyomonas_1
glPelColl1_bin.7	glPelColl1_bin.7_seq2315	K07493	putative transposase	Bacteria	Bacteroidota	Bacteroidia	Chitinophagales	Chitinophagaceae	Ilyomonas	Unassigned	Ilyomonas_1
glPelColl1_bin.7	glPelColl1_bin.7_seq3290	K07493	putative transposase	Bacteria	Bacteroidota	Bacteroidia	Chitinophagales	Chitinophagaceae	Ilyomonas	Unassigned	Ilyomonas_1
glPelColl1_bin.7	glPelColl1_bin.7_seq3291	K07493	putative transposase	Bacteria	Bacteroidota	Bacteroidia	Chitinophagales	Chitinophagaceae	Ilyomonas	Unassigned	Ilyomonas_1
glPelColl1_bin.7	glPelColl1_bin.7_seq3292	K07493	putative transposase	Bacteria	Bacteroidota	Bacteroidia	Chitinophagales	Chitinophagaceae	Ilyomonas	Unassigned	Ilyomonas_1
glPelColl1_bin.7	glPelColl1_bin.7_seq3632	K07493	putative transposase	Bacteria	Bacteroidota	Bacteroidia	Chitinophagales	Chitinophagaceae	Ilyomonas	Unassigned	Ilyomonas_1
glPelColl1_bin.7	glPelColl1_bin.7_seq3987	K07493	putative transposase	Bacteria	Bacteroidota	Bacteroidia	Chitinophagales	Chitinophagaceae	Ilyomonas	Unassigned	Ilyomonas_1
glPelColl1_bin.7	glPelColl1_bin.7_seq4592	K07493	putative transposase	Bacteria	Bacteroidota	Bacteroidia	Chitinophagales	Chitinophagaceae	Ilyomonas	Unassigned	Ilyomonas_1
glPelColl1_bin.7	glPelColl1_bin.7_seq4730	K07493	putative transposase	Bacteria	Bacteroidota	Bacteroidia	Chitinophagales	Chitinophagaceae	Ilyomonas	Unassigned	Ilyomonas_1
glPelColl1_bin.8	glPelColl1_bin.8_seq3244	K07493	putative transposase	Bacteria	Pseudomonadota	Alphaproteobacteria	Acetobacterales	Acetobacteraceae	CAHJXG01	Unassigned	CAHJXG01_1
glPelHori1_bin.1	glPelHori1_bin.1_seq3889	K07493	putative transposase	Bacteria	Actinomycetota	Actinomycetia	Propionibacteriales	Propionibacteriaceae	Friedmanniella	Unassigned	Friedmanniella_2
glPelHyme1_bin.1	glPelHyme1_bin.1_seq536	K07493	putative transposase	Bacteria	Actinomycetota	Actinomycetia	Mycobacteriales	Jatrophihabitantaceae	JAFAWL01	Unassigned	JAFAWL01_1
glPelHyme1_bin.1	glPelHyme1_bin.1_seq1936	K07493	putative transposase	Bacteria	Actinomycetota	Actinomycetia	Mycobacteriales	Jatrophihabitantaceae	JAFAWL01	Unassigned	JAFAWL01_1
glPelHyme1_bin.1	glPelHyme1_bin.1_seq2630	K07493	putative transposase	Bacteria	Actinomycetota	Actinomycetia	Mycobacteriales	Jatrophihabitantaceae	JAFAWL01	Unassigned	JAFAWL01_1
glPelHyme1_bin.1	glPelHyme1_bin.1_seq2633	K07493	putative transposase	Bacteria	Actinomycetota	Actinomycetia	Mycobacteriales	Jatrophihabitantaceae	JAFAWL01	Unassigned	JAFAWL01_1
glPelHyme1_bin.10	glPelHyme1_bin.10_seq1287	K07493	putative transposase	Bacteria	Actinomycetota	Thermoleophilia	Solirubrobacterales	Solirubrobacteraceae	Palsa-744	Unassigned	Palsa-744_2
glPelHyme1_bin.16	glPelHyme1_bin.16_seq2709	K07493	putative transposase	Bacteria	Actinomycetota	Actinomycetia	Mycobacteriales	Jatrophihabitantaceae	QHCC01	Unassigned	QHCC01_1
glPelHyme1_bin.16	glPelHyme1_bin.16_seq3517	K07493	putative transposase	Bacteria	Actinomycetota	Actinomycetia	Mycobacteriales	Jatrophihabitantaceae	QHCC01	Unassigned	QHCC01_1
glPelHyme1_bin.19	glPelHyme1_bin.19_seq894	K07493	putative transposase	Bacteria	Actinomycetota	Thermoleophilia	Solirubrobacterales	Solirubrobacteraceae	Palsa-744	Unassigned	Palsa-744_3
glPelHyme1_bin.19	glPelHyme1_bin.19_seq1893	K07493	putative transposase	Bacteria	Actinomycetota	Thermoleophilia	Solirubrobacterales	Solirubrobacteraceae	Palsa-744	Unassigned	Palsa-744_3
glPelHyme1_bin.19	glPelHyme1_bin.19_seq1904	K07493	putative transposase	Bacteria	Actinomycetota	Thermoleophilia	Solirubrobacterales	Solirubrobacteraceae	Palsa-744	Unassigned	Palsa-744_3
glPelHyme1_bin.20	glPelHyme1_bin.20_seq2464	K07493	putative transposase	Bacteria	Acidobacteriota	Terriglobia	Bryobacterales	Bryobacteraceae	Unassigned	Unassigned	Bryobacteraceae_1
glPelHyme1_bin.21	glPelHyme1_bin.21_seq510	K07493	putative transposase	Bacteria	Actinomycetota	Actinomycetia	Actinomycetales	Microbacteriaceae	Galbitalea	Unassigned	Galbitalea_1
glPelHyme1_bin.21	glPelHyme1_bin.21_seq649	K07493	putative transposase	Bacteria	Actinomycetota	Actinomycetia	Actinomycetales	Microbacteriaceae	Galbitalea	Unassigned	Galbitalea_1
glPelHyme1_bin.21	glPelHyme1_bin.21_seq1336	K07493	putative transposase	Bacteria	Actinomycetota	Actinomycetia	Actinomycetales	Microbacteriaceae	Galbitalea	Unassigned	Galbitalea_1
glPelHyme1_bin.21	glPelHyme1_bin.21_seq2785	K07493	putative transposase	Bacteria	Actinomycetota	Actinomycetia	Actinomycetales	Microbacteriaceae	Galbitalea	Unassigned	Galbitalea_1
glPelHyme1_bin.21	glPelHyme1_bin.21_seq2886	K07493	putative transposase	Bacteria	Actinomycetota	Actinomycetia	Actinomycetales	Microbacteriaceae	Galbitalea	Unassigned	Galbitalea_1
glPelHyme1_bin.24	glPelHyme1_bin.24_seq1996	K07493	putative transposase	Bacteria	Chloroflexota	Ktedonobacteria	Ktedonobacterales	Ktedonobacteraceae	Dictyobacter	Unassigned	Dictyobacter_1
glPelHyme1_bin.24	glPelHyme1_bin.24_seq1997	K07493	putative transposase	Bacteria	Chloroflexota	Ktedonobacteria	Ktedonobacterales	Ktedonobacteraceae	Dictyobacter	Unassigned	Dictyobacter_1
glPelHyme1_bin.3	glPelHyme1_bin.3_seq1784	K07493	putative transposase	Bacteria	Bacteroidota	Bacteroidia	Chitinophagales	Chitinophagaceae	Ferruginibacter	Unassigned	Ferruginibacter_2
glPelHyme1_bin.3	glPelHyme1_bin.3_seq1785	K07493	putative transposase	Bacteria	Bacteroidota	Bacteroidia	Chitinophagales	Chitinophagaceae	Ferruginibacter	Unassigned	Ferruginibacter_2
glPelHyme1_bin.6	glPelHyme1_bin.6_seq6035	K07493	putative transposase	Bacteria	Armatimonadota	Chthonomonadetes	Chthonomonadales	Chthonomonadaceae	Unassigned	Unassigned	Chthonomonadaceae_1
glPelHyme1_bin.9	glPelHyme1_bin.9_seq2434	K07493	putative transposase	Bacteria	Bacteroidota	Bacteroidia	Chitinophagales	Chitinophagaceae	Ginsengibacter	Unassigned	Ginsengibacter_1
glPelPrae3_bin.4	glPelPrae3_bin.4_seq48	K07493	putative transposase	Bacteria	Bacteroidota	Bacteroidia	Sphingobacteriales	Sphingobacteriaceae	Mucilaginibacter	Unassigned	Mucilaginibacter_3
glPelPrae3_bin.4	glPelPrae3_bin.4_seq307	K07493	putative transposase	Bacteria	Bacteroidota	Bacteroidia	Sphingobacteriales	Sphingobacteriaceae	Mucilaginibacter	Unassigned	Mucilaginibacter_3
glPelPrae3_bin.4	glPelPrae3_bin.4_seq662	K07493	putative transposase	Bacteria	Bacteroidota	Bacteroidia	Sphingobacteriales	Sphingobacteriaceae	Mucilaginibacter	Unassigned	Mucilaginibacter_3
glPelPrae3_bin.4	glPelPrae3_bin.4_seq690	K07493	putative transposase	Bacteria	Bacteroidota	Bacteroidia	Sphingobacteriales	Sphingobacteriaceae	Mucilaginibacter	Unassigned	Mucilaginibacter_3
glPelPrae3_bin.4	glPelPrae3_bin.4_seq707	K07493	putative transposase	Bacteria	Bacteroidota	Bacteroidia	Sphingobacteriales	Sphingobacteriaceae	Mucilaginibacter	Unassigned	Mucilaginibacter_3
glPelPrae3_bin.4	glPelPrae3_bin.4_seq912	K07493	putative transposase	Bacteria	Bacteroidota	Bacteroidia	Sphingobacteriales	Sphingobacteriaceae	Mucilaginibacter	Unassigned	Mucilaginibacter_3
glPelPrae3_bin.4	glPelPrae3_bin.4_seq1001	K07493	putative transposase	Bacteria	Bacteroidota	Bacteroidia	Sphingobacteriales	Sphingobacteriaceae	Mucilaginibacter	Unassigned	Mucilaginibacter_3
glPelPrae3_bin.4	glPelPrae3_bin.4_seq1002	K07493	putative transposase	Bacteria	Bacteroidota	Bacteroidia	Sphingobacteriales	Sphingobacteriaceae	Mucilaginibacter	Unassigned	Mucilaginibacter_3
glPelPrae3_bin.4	glPelPrae3_bin.4_seq1013	K07493	putative transposase	Bacteria	Bacteroidota	Bacteroidia	Sphingobacteriales	Sphingobacteriaceae	Mucilaginibacter	Unassigned	Mucilaginibacter_3
glPelPrae3_bin.4	glPelPrae3_bin.4_seq1471	K07493	putative transposase	Bacteria	Bacteroidota	Bacteroidia	Sphingobacteriales	Sphingobacteriaceae	Mucilaginibacter	Unassigned	Mucilaginibacter_3
glPelPrae3_bin.4	glPelPrae3_bin.4_seq1558	K07493	putative transposase	Bacteria	Bacteroidota	Bacteroidia	Sphingobacteriales	Sphingobacteriaceae	Mucilaginibacter	Unassigned	Mucilaginibacter_3
glPelPrae3_bin.4	glPelPrae3_bin.4_seq1951	K07493	putative transposase	Bacteria	Bacteroidota	Bacteroidia	Sphingobacteriales	Sphingobacteriaceae	Mucilaginibacter	Unassigned	Mucilaginibacter_3
glPelPrae3_bin.4	glPelPrae3_bin.4_seq2140	K07493	putative transposase	Bacteria	Bacteroidota	Bacteroidia	Sphingobacteriales	Sphingobacteriaceae	Mucilaginibacter	Unassigned	Mucilaginibacter_3
glPelPrae3_bin.4	glPelPrae3_bin.4_seq2148	K07493	putative transposase	Bacteria	Bacteroidota	Bacteroidia	Sphingobacteriales	Sphingobacteriaceae	Mucilaginibacter	Unassigned	Mucilaginibacter_3
glPelPrae3_bin.4	glPelPrae3_bin.4_seq2393	K07493	putative transposase	Bacteria	Bacteroidota	Bacteroidia	Sphingobacteriales	Sphingobacteriaceae	Mucilaginibacter	Unassigned	Mucilaginibacter_3
glPelPrae3_bin.4	glPelPrae3_bin.4_seq2545	K07493	putative transposase	Bacteria	Bacteroidota	Bacteroidia	Sphingobacteriales	Sphingobacteriaceae	Mucilaginibacter	Unassigned	Mucilaginibacter_3
glPelPrae3_bin.4	glPelPrae3_bin.4_seq2848	K07493	putative transposase	Bacteria	Bacteroidota	Bacteroidia	Sphingobacteriales	Sphingobacteriaceae	Mucilaginibacter	Unassigned	Mucilaginibacter_3
glPseNorv1_bin.1	glPseNorv1_bin.1_seq482	K07493	putative transposase	Bacteria	Pseudomonadota	Alphaproteobacteria	Sphingomonadales	Sphingomonadaceae	Sphingomonas	Unassigned	Sphingomonas_6
glPseNorv1_bin.1	glPseNorv1_bin.1_seq808	K07493	putative transposase	Bacteria	Pseudomonadota	Alphaproteobacteria	Sphingomonadales	Sphingomonadaceae	Sphingomonas	Unassigned	Sphingomonas_6
glPseNorv1_bin.1	glPseNorv1_bin.1_seq1534	K07493	putative transposase	Bacteria	Pseudomonadota	Alphaproteobacteria	Sphingomonadales	Sphingomonadaceae	Sphingomonas	Unassigned	Sphingomonas_6
glPseNorv1_bin.10	glPseNorv1_bin.10_seq2682	K07493	putative transposase	Bacteria	Pseudomonadota	Alphaproteobacteria	Sphingomonadales	Sphingomonadaceae	Sphingomonas	Unassigned	Sphingomonas_7
glPseNorv1_bin.10	glPseNorv1_bin.10_seq2683	K07493	putative transposase	Bacteria	Pseudomonadota	Alphaproteobacteria	Sphingomonadales	Sphingomonadaceae	Sphingomonas	Unassigned	Sphingomonas_7
glPseNorv1_bin.11	glPseNorv1_bin.11_seq3176	K07493	putative transposase	Bacteria	Actinomycetota	Actinomycetia	Mycobacteriales	Pseudonocardiaceae	Pseudonocardia	Unassigned	Pseudonocardia_1
glPseNorv1_bin.11	glPseNorv1_bin.11_seq3650	K07493	putative transposase	Bacteria	Actinomycetota	Actinomycetia	Mycobacteriales	Pseudonocardiaceae	Pseudonocardia	Unassigned	Pseudonocardia_1
glPseNorv1_bin.13	glPseNorv1_bin.13_seq330	K07493	putative transposase	Bacteria	Pseudomonadota	Gammaproteobacteria	Xanthomonadales	Rhodanobacteraceae	Unassigned	Unassigned	Rhodanobacteraceae_1
glPseNorv1_bin.13	glPseNorv1_bin.13_seq334	K07493	putative transposase	Bacteria	Pseudomonadota	Gammaproteobacteria	Xanthomonadales	Rhodanobacteraceae	Unassigned	Unassigned	Rhodanobacteraceae_1
glPseNorv1_bin.6	glPseNorv1_bin.6_seq2816	K07493	putative transposase	Bacteria	Pseudomonadota	Alphaproteobacteria	Sphingomonadales	Sphingomonadaceae	Sphingomonas_N	Unassigned	Sphingomonas_N_2
glRicVire11_bin.1	glRicVire11_bin.1_seq1337	K07493	putative transposase	Bacteria	Pseudomonadota	Alphaproteobacteria	Rhizobiales	Beijerinckiaceae	Lichenihabitans	Unassigned	Lichenihabitans_3
glRicVire11_bin.2	glRicVire11_bin.2_seq3135	K07493	putative transposase	Bacteria	Pseudomonadota	Alphaproteobacteria	Rhizobiales	Beijerinckiaceae	Methylobacterium	Unassigned	Methylobacterium_1
glRicVire11_bin.3	glRicVire11_bin.3_seq1972	K07493	putative transposase	Bacteria	Actinomycetota	Actinomycetia	Actinomycetales	Microbacteriaceae	Amnibacterium	Unassigned	Amnibacterium_3
glRicVire11_bin.5	glRicVire11_bin.5_seq621	K07493	putative transposase	Bacteria	Pseudomonadota	Alphaproteobacteria	Sphingomonadales	Sphingomonadaceae	Sphingomonas	Unassigned	Sphingomonas_8
glRicVire11_bin.5	glRicVire11_bin.5_seq622	K07493	putative transposase	Bacteria	Pseudomonadota	Alphaproteobacteria	Sphingomonadales	Sphingomonadaceae	Sphingomonas	Unassigned	Sphingomonas_8
glRicVire11_bin.6	glRicVire11_bin.6_seq2031	K07493	putative transposase	Bacteria	Myxococcota	Polyangia	Fen-1088	Fen-1088	Unassigned	Unassigned	Fen-1088_1
glStiSylv4_bin.1	glStiSylv4_bin.1_seq2136	K07493	putative transposase	Bacteria	Cyanobacteriota	Cyanobacteriia	Leptolyngbyales	Leptolyngbyaceae	Stenomitos	Unassigned	Stenomitos_2
glStiSylv4_bin.1	glStiSylv4_bin.1_seq2137	K07493	putative transposase	Bacteria	Cyanobacteriota	Cyanobacteriia	Leptolyngbyales	Leptolyngbyaceae	Stenomitos	Unassigned	Stenomitos_2
glStiSylv4_bin.1	glStiSylv4_bin.1_seq2960	K07493	putative transposase	Bacteria	Cyanobacteriota	Cyanobacteriia	Leptolyngbyales	Leptolyngbyaceae	Stenomitos	Unassigned	Stenomitos_2
glStiSylv4_bin.2	glStiSylv4_bin.2_seq2794	K07493	putative transposase	Bacteria	Bacteroidota	Bacteroidia	Cytophagales	Spirosomaceae	Spirosoma	Unassigned	Spirosoma_2
glStiSylv4_bin.2	glStiSylv4_bin.2_seq5488	K07493	putative transposase	Bacteria	Bacteroidota	Bacteroidia	Cytophagales	Spirosomaceae	Spirosoma	Unassigned	Spirosoma_2
glStiSylv4_bin.5	glStiSylv4_bin.5_seq2361	K07493	putative transposase	Bacteria	Bacteroidota	Bacteroidia	Cytophagales	Spirosomaceae	Fibrella	Unassigned	Fibrella_1
glLepBurg3_bin.12	glLepBurg3_bin.12_seq2432	K07494	putative transposase	Bacteria	Myxococcota	Polyangia	Haliangiales	Unassigned	Unassigned	Unassigned	Haliangiales_1
glLepBurg3_bin.14	glLepBurg3_bin.14_seq141	K07494	putative transposase	Bacteria	Chloroflexota	Chloroflexia	Thermomicrobiales	Unassigned	Unassigned	Unassigned	Thermomicrobiales_1
glLepBurg3_bin.14	glLepBurg3_bin.14_seq238	K07494	putative transposase	Bacteria	Chloroflexota	Chloroflexia	Thermomicrobiales	Unassigned	Unassigned	Unassigned	Thermomicrobiales_1
glLepBurg3_bin.14	glLepBurg3_bin.14_seq247	K07494	putative transposase	Bacteria	Chloroflexota	Chloroflexia	Thermomicrobiales	Unassigned	Unassigned	Unassigned	Thermomicrobiales_1
glLepBurg3_bin.14	glLepBurg3_bin.14_seq249	K07494	putative transposase	Bacteria	Chloroflexota	Chloroflexia	Thermomicrobiales	Unassigned	Unassigned	Unassigned	Thermomicrobiales_1
glLepBurg3_bin.14	glLepBurg3_bin.14_seq301	K07494	putative transposase	Bacteria	Chloroflexota	Chloroflexia	Thermomicrobiales	Unassigned	Unassigned	Unassigned	Thermomicrobiales_1
glLepBurg3_bin.14	glLepBurg3_bin.14_seq373	K07494	putative transposase	Bacteria	Chloroflexota	Chloroflexia	Thermomicrobiales	Unassigned	Unassigned	Unassigned	Thermomicrobiales_1
glLepBurg3_bin.14	glLepBurg3_bin.14_seq381	K07494	putative transposase	Bacteria	Chloroflexota	Chloroflexia	Thermomicrobiales	Unassigned	Unassigned	Unassigned	Thermomicrobiales_1
glLepBurg3_bin.14	glLepBurg3_bin.14_seq445	K07494	putative transposase	Bacteria	Chloroflexota	Chloroflexia	Thermomicrobiales	Unassigned	Unassigned	Unassigned	Thermomicrobiales_1
glLepBurg3_bin.14	glLepBurg3_bin.14_seq508	K07494	putative transposase	Bacteria	Chloroflexota	Chloroflexia	Thermomicrobiales	Unassigned	Unassigned	Unassigned	Thermomicrobiales_1
glLepBurg3_bin.14	glLepBurg3_bin.14_seq538	K07494	putative transposase	Bacteria	Chloroflexota	Chloroflexia	Thermomicrobiales	Unassigned	Unassigned	Unassigned	Thermomicrobiales_1
glLepBurg3_bin.14	glLepBurg3_bin.14_seq541	K07494	putative transposase	Bacteria	Chloroflexota	Chloroflexia	Thermomicrobiales	Unassigned	Unassigned	Unassigned	Thermomicrobiales_1
glLepBurg3_bin.14	glLepBurg3_bin.14_seq548	K07494	putative transposase	Bacteria	Chloroflexota	Chloroflexia	Thermomicrobiales	Unassigned	Unassigned	Unassigned	Thermomicrobiales_1
glLepBurg3_bin.14	glLepBurg3_bin.14_seq603	K07494	putative transposase	Bacteria	Chloroflexota	Chloroflexia	Thermomicrobiales	Unassigned	Unassigned	Unassigned	Thermomicrobiales_1
glLepBurg3_bin.14	glLepBurg3_bin.14_seq710	K07494	putative transposase	Bacteria	Chloroflexota	Chloroflexia	Thermomicrobiales	Unassigned	Unassigned	Unassigned	Thermomicrobiales_1
glLepBurg3_bin.14	glLepBurg3_bin.14_seq1248	K07494	putative transposase	Bacteria	Chloroflexota	Chloroflexia	Thermomicrobiales	Unassigned	Unassigned	Unassigned	Thermomicrobiales_1
glLepBurg3_bin.14	glLepBurg3_bin.14_seq1257	K07494	putative transposase	Bacteria	Chloroflexota	Chloroflexia	Thermomicrobiales	Unassigned	Unassigned	Unassigned	Thermomicrobiales_1
glLepBurg3_bin.14	glLepBurg3_bin.14_seq1466	K07494	putative transposase	Bacteria	Chloroflexota	Chloroflexia	Thermomicrobiales	Unassigned	Unassigned	Unassigned	Thermomicrobiales_1
glLepBurg3_bin.14	glLepBurg3_bin.14_seq1497	K07494	putative transposase	Bacteria	Chloroflexota	Chloroflexia	Thermomicrobiales	Unassigned	Unassigned	Unassigned	Thermomicrobiales_1
glLepBurg3_bin.14	glLepBurg3_bin.14_seq1700	K07494	putative transposase	Bacteria	Chloroflexota	Chloroflexia	Thermomicrobiales	Unassigned	Unassigned	Unassigned	Thermomicrobiales_1
glLepBurg3_bin.14	glLepBurg3_bin.14_seq1709	K07494	putative transposase	Bacteria	Chloroflexota	Chloroflexia	Thermomicrobiales	Unassigned	Unassigned	Unassigned	Thermomicrobiales_1
glLepBurg3_bin.14	glLepBurg3_bin.14_seq1880	K07494	putative transposase	Bacteria	Chloroflexota	Chloroflexia	Thermomicrobiales	Unassigned	Unassigned	Unassigned	Thermomicrobiales_1
glLepBurg3_bin.14	glLepBurg3_bin.14_seq2091	K07494	putative transposase	Bacteria	Chloroflexota	Chloroflexia	Thermomicrobiales	Unassigned	Unassigned	Unassigned	Thermomicrobiales_1
glLepBurg3_bin.14	glLepBurg3_bin.14_seq2270	K07494	putative transposase	Bacteria	Chloroflexota	Chloroflexia	Thermomicrobiales	Unassigned	Unassigned	Unassigned	Thermomicrobiales_1
glLepBurg3_bin.14	glLepBurg3_bin.14_seq2357	K07494	putative transposase	Bacteria	Chloroflexota	Chloroflexia	Thermomicrobiales	Unassigned	Unassigned	Unassigned	Thermomicrobiales_1
glLepBurg3_bin.14	glLepBurg3_bin.14_seq2713	K07494	putative transposase	Bacteria	Chloroflexota	Chloroflexia	Thermomicrobiales	Unassigned	Unassigned	Unassigned	Thermomicrobiales_1
glLepBurg3_bin.14	glLepBurg3_bin.14_seq2903	K07494	putative transposase	Bacteria	Chloroflexota	Chloroflexia	Thermomicrobiales	Unassigned	Unassigned	Unassigned	Thermomicrobiales_1
glLepBurg3_bin.14	glLepBurg3_bin.14_seq2927	K07494	putative transposase	Bacteria	Chloroflexota	Chloroflexia	Thermomicrobiales	Unassigned	Unassigned	Unassigned	Thermomicrobiales_1
glLepBurg3_bin.14	glLepBurg3_bin.14_seq3030	K07494	putative transposase	Bacteria	Chloroflexota	Chloroflexia	Thermomicrobiales	Unassigned	Unassigned	Unassigned	Thermomicrobiales_1
glLepBurg3_bin.14	glLepBurg3_bin.14_seq3100	K07494	putative transposase	Bacteria	Chloroflexota	Chloroflexia	Thermomicrobiales	Unassigned	Unassigned	Unassigned	Thermomicrobiales_1
glLepBurg3_bin.14	glLepBurg3_bin.14_seq3185	K07494	putative transposase	Bacteria	Chloroflexota	Chloroflexia	Thermomicrobiales	Unassigned	Unassigned	Unassigned	Thermomicrobiales_1
glLepBurg3_bin.14	glLepBurg3_bin.14_seq3343	K07494	putative transposase	Bacteria	Chloroflexota	Chloroflexia	Thermomicrobiales	Unassigned	Unassigned	Unassigned	Thermomicrobiales_1
glLepBurg3_bin.14	glLepBurg3_bin.14_seq3774	K07494	putative transposase	Bacteria	Chloroflexota	Chloroflexia	Thermomicrobiales	Unassigned	Unassigned	Unassigned	Thermomicrobiales_1
glLepBurg3_bin.14	glLepBurg3_bin.14_seq4163	K07494	putative transposase	Bacteria	Chloroflexota	Chloroflexia	Thermomicrobiales	Unassigned	Unassigned	Unassigned	Thermomicrobiales_1
glLepBurg3_bin.14	glLepBurg3_bin.14_seq4222	K07494	putative transposase	Bacteria	Chloroflexota	Chloroflexia	Thermomicrobiales	Unassigned	Unassigned	Unassigned	Thermomicrobiales_1
glLepBurg3_bin.14	glLepBurg3_bin.14_seq4279	K07494	putative transposase	Bacteria	Chloroflexota	Chloroflexia	Thermomicrobiales	Unassigned	Unassigned	Unassigned	Thermomicrobiales_1
glLepBurg3_bin.14	glLepBurg3_bin.14_seq4432	K07494	putative transposase	Bacteria	Chloroflexota	Chloroflexia	Thermomicrobiales	Unassigned	Unassigned	Unassigned	Thermomicrobiales_1
glLepBurg3_bin.14	glLepBurg3_bin.14_seq4693	K07494	putative transposase	Bacteria	Chloroflexota	Chloroflexia	Thermomicrobiales	Unassigned	Unassigned	Unassigned	Thermomicrobiales_1
glLepBurg3_bin.14	glLepBurg3_bin.14_seq4706	K07494	putative transposase	Bacteria	Chloroflexota	Chloroflexia	Thermomicrobiales	Unassigned	Unassigned	Unassigned	Thermomicrobiales_1
glLepBurg3_bin.14	glLepBurg3_bin.14_seq4747	K07494	putative transposase	Bacteria	Chloroflexota	Chloroflexia	Thermomicrobiales	Unassigned	Unassigned	Unassigned	Thermomicrobiales_1
glLepBurg3_bin.14	glLepBurg3_bin.14_seq4808	K07494	putative transposase	Bacteria	Chloroflexota	Chloroflexia	Thermomicrobiales	Unassigned	Unassigned	Unassigned	Thermomicrobiales_1
glLepBurg3_bin.14	glLepBurg3_bin.14_seq4973	K07494	putative transposase	Bacteria	Chloroflexota	Chloroflexia	Thermomicrobiales	Unassigned	Unassigned	Unassigned	Thermomicrobiales_1
glLepBurg3_bin.14	glLepBurg3_bin.14_seq5472	K07494	putative transposase	Bacteria	Chloroflexota	Chloroflexia	Thermomicrobiales	Unassigned	Unassigned	Unassigned	Thermomicrobiales_1
glLepBurg3_bin.16	glLepBurg3_bin.16_seq177	K07494	putative transposase	Bacteria	Cyanobacteriota	Cyanobacteriia	Leptolyngbyales	Leptolyngbyaceae	Stenomitos	Unassigned	Stenomitos_1
glLepBurg3_bin.16	glLepBurg3_bin.16_seq239	K07494	putative transposase	Bacteria	Cyanobacteriota	Cyanobacteriia	Leptolyngbyales	Leptolyngbyaceae	Stenomitos	Unassigned	Stenomitos_1
glLepBurg3_bin.16	glLepBurg3_bin.16_seq302	K07494	putative transposase	Bacteria	Cyanobacteriota	Cyanobacteriia	Leptolyngbyales	Leptolyngbyaceae	Stenomitos	Unassigned	Stenomitos_1
glLepBurg3_bin.16	glLepBurg3_bin.16_seq1015	K07494	putative transposase	Bacteria	Cyanobacteriota	Cyanobacteriia	Leptolyngbyales	Leptolyngbyaceae	Stenomitos	Unassigned	Stenomitos_1
glLepBurg3_bin.16	glLepBurg3_bin.16_seq1028	K07494	putative transposase	Bacteria	Cyanobacteriota	Cyanobacteriia	Leptolyngbyales	Leptolyngbyaceae	Stenomitos	Unassigned	Stenomitos_1
glLepBurg3_bin.16	glLepBurg3_bin.16_seq1181	K07494	putative transposase	Bacteria	Cyanobacteriota	Cyanobacteriia	Leptolyngbyales	Leptolyngbyaceae	Stenomitos	Unassigned	Stenomitos_1
glLepBurg3_bin.16	glLepBurg3_bin.16_seq1238	K07494	putative transposase	Bacteria	Cyanobacteriota	Cyanobacteriia	Leptolyngbyales	Leptolyngbyaceae	Stenomitos	Unassigned	Stenomitos_1
glLepBurg3_bin.16	glLepBurg3_bin.16_seq1334	K07494	putative transposase	Bacteria	Cyanobacteriota	Cyanobacteriia	Leptolyngbyales	Leptolyngbyaceae	Stenomitos	Unassigned	Stenomitos_1
glLepBurg3_bin.16	glLepBurg3_bin.16_seq2150	K07494	putative transposase	Bacteria	Cyanobacteriota	Cyanobacteriia	Leptolyngbyales	Leptolyngbyaceae	Stenomitos	Unassigned	Stenomitos_1
glLepBurg3_bin.16	glLepBurg3_bin.16_seq3860	K07494	putative transposase	Bacteria	Cyanobacteriota	Cyanobacteriia	Leptolyngbyales	Leptolyngbyaceae	Stenomitos	Unassigned	Stenomitos_1
glLepBurg3_bin.16	glLepBurg3_bin.16_seq3912	K07494	putative transposase	Bacteria	Cyanobacteriota	Cyanobacteriia	Leptolyngbyales	Leptolyngbyaceae	Stenomitos	Unassigned	Stenomitos_1
glLepBurg3_bin.16	glLepBurg3_bin.16_seq4337	K07494	putative transposase	Bacteria	Cyanobacteriota	Cyanobacteriia	Leptolyngbyales	Leptolyngbyaceae	Stenomitos	Unassigned	Stenomitos_1
glLepBurg3_bin.16	glLepBurg3_bin.16_seq4497	K07494	putative transposase	Bacteria	Cyanobacteriota	Cyanobacteriia	Leptolyngbyales	Leptolyngbyaceae	Stenomitos	Unassigned	Stenomitos_1
glLepBurg3_bin.16	glLepBurg3_bin.16_seq4503	K07494	putative transposase	Bacteria	Cyanobacteriota	Cyanobacteriia	Leptolyngbyales	Leptolyngbyaceae	Stenomitos	Unassigned	Stenomitos_1
glLepBurg3_bin.16	glLepBurg3_bin.16_seq4777	K07494	putative transposase	Bacteria	Cyanobacteriota	Cyanobacteriia	Leptolyngbyales	Leptolyngbyaceae	Stenomitos	Unassigned	Stenomitos_1
glLepBurg3_bin.16	glLepBurg3_bin.16_seq5334	K07494	putative transposase	Bacteria	Cyanobacteriota	Cyanobacteriia	Leptolyngbyales	Leptolyngbyaceae	Stenomitos	Unassigned	Stenomitos_1
glLepBurg3_bin.16	glLepBurg3_bin.16_seq5534	K07494	putative transposase	Bacteria	Cyanobacteriota	Cyanobacteriia	Leptolyngbyales	Leptolyngbyaceae	Stenomitos	Unassigned	Stenomitos_1
glLepBurg3_bin.16	glLepBurg3_bin.16_seq5965	K07494	putative transposase	Bacteria	Cyanobacteriota	Cyanobacteriia	Leptolyngbyales	Leptolyngbyaceae	Stenomitos	Unassigned	Stenomitos_1
glLepBurg3_bin.18	glLepBurg3_bin.18_seq794	K07494	putative transposase	Bacteria	Cyanobacteriota	Cyanobacteriia	Cyanobacteriales	Nostocaceae	Nostoc	Unassigned	Nostoc_1
glLepBurg3_bin.18	glLepBurg3_bin.18_seq830	K07494	putative transposase	Bacteria	Cyanobacteriota	Cyanobacteriia	Cyanobacteriales	Nostocaceae	Nostoc	Unassigned	Nostoc_1
glLepBurg3_bin.18	glLepBurg3_bin.18_seq861	K07494	putative transposase	Bacteria	Cyanobacteriota	Cyanobacteriia	Cyanobacteriales	Nostocaceae	Nostoc	Unassigned	Nostoc_1
glLepBurg3_bin.18	glLepBurg3_bin.18_seq1029	K07494	putative transposase	Bacteria	Cyanobacteriota	Cyanobacteriia	Cyanobacteriales	Nostocaceae	Nostoc	Unassigned	Nostoc_1
glLepBurg3_bin.18	glLepBurg3_bin.18_seq1358	K07494	putative transposase	Bacteria	Cyanobacteriota	Cyanobacteriia	Cyanobacteriales	Nostocaceae	Nostoc	Unassigned	Nostoc_1
glLepBurg3_bin.18	glLepBurg3_bin.18_seq1479	K07494	putative transposase	Bacteria	Cyanobacteriota	Cyanobacteriia	Cyanobacteriales	Nostocaceae	Nostoc	Unassigned	Nostoc_1
glLepBurg3_bin.18	glLepBurg3_bin.18_seq2085	K07494	putative transposase	Bacteria	Cyanobacteriota	Cyanobacteriia	Cyanobacteriales	Nostocaceae	Nostoc	Unassigned	Nostoc_1
glLepBurg3_bin.18	glLepBurg3_bin.18_seq2893	K07494	putative transposase	Bacteria	Cyanobacteriota	Cyanobacteriia	Cyanobacteriales	Nostocaceae	Nostoc	Unassigned	Nostoc_1
glLepBurg3_bin.18	glLepBurg3_bin.18_seq2983	K07494	putative transposase	Bacteria	Cyanobacteriota	Cyanobacteriia	Cyanobacteriales	Nostocaceae	Nostoc	Unassigned	Nostoc_1
glLepBurg3_bin.18	glLepBurg3_bin.18_seq2996	K07494	putative transposase	Bacteria	Cyanobacteriota	Cyanobacteriia	Cyanobacteriales	Nostocaceae	Nostoc	Unassigned	Nostoc_1
glLepBurg3_bin.18	glLepBurg3_bin.18_seq3653	K07494	putative transposase	Bacteria	Cyanobacteriota	Cyanobacteriia	Cyanobacteriales	Nostocaceae	Nostoc	Unassigned	Nostoc_1
glLepBurg3_bin.18	glLepBurg3_bin.18_seq3679	K07494	putative transposase	Bacteria	Cyanobacteriota	Cyanobacteriia	Cyanobacteriales	Nostocaceae	Nostoc	Unassigned	Nostoc_1
glLepBurg3_bin.18	glLepBurg3_bin.18_seq3897	K07494	putative transposase	Bacteria	Cyanobacteriota	Cyanobacteriia	Cyanobacteriales	Nostocaceae	Nostoc	Unassigned	Nostoc_1
glLepBurg3_bin.18	glLepBurg3_bin.18_seq4434	K07494	putative transposase	Bacteria	Cyanobacteriota	Cyanobacteriia	Cyanobacteriales	Nostocaceae	Nostoc	Unassigned	Nostoc_1
glLepBurg3_bin.18	glLepBurg3_bin.18_seq4567	K07494	putative transposase	Bacteria	Cyanobacteriota	Cyanobacteriia	Cyanobacteriales	Nostocaceae	Nostoc	Unassigned	Nostoc_1
glLepBurg3_bin.18	glLepBurg3_bin.18_seq4777	K07494	putative transposase	Bacteria	Cyanobacteriota	Cyanobacteriia	Cyanobacteriales	Nostocaceae	Nostoc	Unassigned	Nostoc_1
glLepBurg3_bin.18	glLepBurg3_bin.18_seq4856	K07494	putative transposase	Bacteria	Cyanobacteriota	Cyanobacteriia	Cyanobacteriales	Nostocaceae	Nostoc	Unassigned	Nostoc_1
glLepBurg3_bin.18	glLepBurg3_bin.18_seq5046	K07494	putative transposase	Bacteria	Cyanobacteriota	Cyanobacteriia	Cyanobacteriales	Nostocaceae	Nostoc	Unassigned	Nostoc_1
glLepBurg3_bin.18	glLepBurg3_bin.18_seq5167	K07494	putative transposase	Bacteria	Cyanobacteriota	Cyanobacteriia	Cyanobacteriales	Nostocaceae	Nostoc	Unassigned	Nostoc_1
glLepBurg3_bin.18	glLepBurg3_bin.18_seq5369	K07494	putative transposase	Bacteria	Cyanobacteriota	Cyanobacteriia	Cyanobacteriales	Nostocaceae	Nostoc	Unassigned	Nostoc_1
glLepBurg3_bin.18	glLepBurg3_bin.18_seq6034	K07494	putative transposase	Bacteria	Cyanobacteriota	Cyanobacteriia	Cyanobacteriales	Nostocaceae	Nostoc	Unassigned	Nostoc_1
glLepBurg3_bin.18	glLepBurg3_bin.18_seq6675	K07494	putative transposase	Bacteria	Cyanobacteriota	Cyanobacteriia	Cyanobacteriales	Nostocaceae	Nostoc	Unassigned	Nostoc_1
glLepBurg3_bin.19	glLepBurg3_bin.19_seq138	K07494	putative transposase	Bacteria	Chloroflexota	Anaerolineae	J036	J036	Unassigned	Unassigned	J036_1
glLepBurg3_bin.19	glLepBurg3_bin.19_seq274	K07494	putative transposase	Bacteria	Chloroflexota	Anaerolineae	J036	J036	Unassigned	Unassigned	J036_1
glLepBurg3_bin.19	glLepBurg3_bin.19_seq1069	K07494	putative transposase	Bacteria	Chloroflexota	Anaerolineae	J036	J036	Unassigned	Unassigned	J036_1
glLepBurg3_bin.19	glLepBurg3_bin.19_seq2037	K07494	putative transposase	Bacteria	Chloroflexota	Anaerolineae	J036	J036	Unassigned	Unassigned	J036_1
glLepBurg3_bin.19	glLepBurg3_bin.19_seq2165	K07494	putative transposase	Bacteria	Chloroflexota	Anaerolineae	J036	J036	Unassigned	Unassigned	J036_1
glLepBurg3_bin.19	glLepBurg3_bin.19_seq3160	K07494	putative transposase	Bacteria	Chloroflexota	Anaerolineae	J036	J036	Unassigned	Unassigned	J036_1
glLepBurg3_bin.19	glLepBurg3_bin.19_seq3840	K07494	putative transposase	Bacteria	Chloroflexota	Anaerolineae	J036	J036	Unassigned	Unassigned	J036_1
glLepBurg3_bin.4	glLepBurg3_bin.4_seq526	K07494	putative transposase	Bacteria	Cyanobacteriota	Cyanobacteriia	Leptolyngbyales	Leptolyngbyaceae	Kovacikia	Unassigned	Kovacikia_1
glLepBurg3_bin.4	glLepBurg3_bin.4_seq838	K07494	putative transposase	Bacteria	Cyanobacteriota	Cyanobacteriia	Leptolyngbyales	Leptolyngbyaceae	Kovacikia	Unassigned	Kovacikia_1
glLepBurg3_bin.4	glLepBurg3_bin.4_seq902	K07494	putative transposase	Bacteria	Cyanobacteriota	Cyanobacteriia	Leptolyngbyales	Leptolyngbyaceae	Kovacikia	Unassigned	Kovacikia_1
glLepBurg3_bin.4	glLepBurg3_bin.4_seq980	K07494	putative transposase	Bacteria	Cyanobacteriota	Cyanobacteriia	Leptolyngbyales	Leptolyngbyaceae	Kovacikia	Unassigned	Kovacikia_1
glLepBurg3_bin.4	glLepBurg3_bin.4_seq997	K07494	putative transposase	Bacteria	Cyanobacteriota	Cyanobacteriia	Leptolyngbyales	Leptolyngbyaceae	Kovacikia	Unassigned	Kovacikia_1
glLepBurg3_bin.4	glLepBurg3_bin.4_seq999	K07494	putative transposase	Bacteria	Cyanobacteriota	Cyanobacteriia	Leptolyngbyales	Leptolyngbyaceae	Kovacikia	Unassigned	Kovacikia_1
glLepBurg3_bin.4	glLepBurg3_bin.4_seq1005	K07494	putative transposase	Bacteria	Cyanobacteriota	Cyanobacteriia	Leptolyngbyales	Leptolyngbyaceae	Kovacikia	Unassigned	Kovacikia_1
glLepBurg3_bin.4	glLepBurg3_bin.4_seq1381	K07494	putative transposase	Bacteria	Cyanobacteriota	Cyanobacteriia	Leptolyngbyales	Leptolyngbyaceae	Kovacikia	Unassigned	Kovacikia_1
glLepBurg3_bin.4	glLepBurg3_bin.4_seq1407	K07494	putative transposase	Bacteria	Cyanobacteriota	Cyanobacteriia	Leptolyngbyales	Leptolyngbyaceae	Kovacikia	Unassigned	Kovacikia_1
glLepBurg3_bin.4	glLepBurg3_bin.4_seq1509	K07494	putative transposase	Bacteria	Cyanobacteriota	Cyanobacteriia	Leptolyngbyales	Leptolyngbyaceae	Kovacikia	Unassigned	Kovacikia_1
glLepBurg3_bin.4	glLepBurg3_bin.4_seq1682	K07494	putative transposase	Bacteria	Cyanobacteriota	Cyanobacteriia	Leptolyngbyales	Leptolyngbyaceae	Kovacikia	Unassigned	Kovacikia_1
glLepBurg3_bin.4	glLepBurg3_bin.4_seq2017	K07494	putative transposase	Bacteria	Cyanobacteriota	Cyanobacteriia	Leptolyngbyales	Leptolyngbyaceae	Kovacikia	Unassigned	Kovacikia_1
glLepBurg3_bin.4	glLepBurg3_bin.4_seq2108	K07494	putative transposase	Bacteria	Cyanobacteriota	Cyanobacteriia	Leptolyngbyales	Leptolyngbyaceae	Kovacikia	Unassigned	Kovacikia_1
glLepBurg3_bin.4	glLepBurg3_bin.4_seq2138	K07494	putative transposase	Bacteria	Cyanobacteriota	Cyanobacteriia	Leptolyngbyales	Leptolyngbyaceae	Kovacikia	Unassigned	Kovacikia_1
glLepBurg3_bin.4	glLepBurg3_bin.4_seq2707	K07494	putative transposase	Bacteria	Cyanobacteriota	Cyanobacteriia	Leptolyngbyales	Leptolyngbyaceae	Kovacikia	Unassigned	Kovacikia_1
glLepBurg3_bin.4	glLepBurg3_bin.4_seq2750	K07494	putative transposase	Bacteria	Cyanobacteriota	Cyanobacteriia	Leptolyngbyales	Leptolyngbyaceae	Kovacikia	Unassigned	Kovacikia_1
glLepBurg3_bin.4	glLepBurg3_bin.4_seq2759	K07494	putative transposase	Bacteria	Cyanobacteriota	Cyanobacteriia	Leptolyngbyales	Leptolyngbyaceae	Kovacikia	Unassigned	Kovacikia_1
glLepBurg3_bin.4	glLepBurg3_bin.4_seq2895	K07494	putative transposase	Bacteria	Cyanobacteriota	Cyanobacteriia	Leptolyngbyales	Leptolyngbyaceae	Kovacikia	Unassigned	Kovacikia_1
glLepBurg3_bin.4	glLepBurg3_bin.4_seq2922	K07494	putative transposase	Bacteria	Cyanobacteriota	Cyanobacteriia	Leptolyngbyales	Leptolyngbyaceae	Kovacikia	Unassigned	Kovacikia_1
glLepBurg3_bin.4	glLepBurg3_bin.4_seq2950	K07494	putative transposase	Bacteria	Cyanobacteriota	Cyanobacteriia	Leptolyngbyales	Leptolyngbyaceae	Kovacikia	Unassigned	Kovacikia_1
glLepBurg3_bin.4	glLepBurg3_bin.4_seq2964	K07494	putative transposase	Bacteria	Cyanobacteriota	Cyanobacteriia	Leptolyngbyales	Leptolyngbyaceae	Kovacikia	Unassigned	Kovacikia_1
glLepBurg3_bin.4	glLepBurg3_bin.4_seq3008	K07494	putative transposase	Bacteria	Cyanobacteriota	Cyanobacteriia	Leptolyngbyales	Leptolyngbyaceae	Kovacikia	Unassigned	Kovacikia_1
glLepBurg3_bin.4	glLepBurg3_bin.4_seq3223	K07494	putative transposase	Bacteria	Cyanobacteriota	Cyanobacteriia	Leptolyngbyales	Leptolyngbyaceae	Kovacikia	Unassigned	Kovacikia_1
glLepBurg3_bin.4	glLepBurg3_bin.4_seq3374	K07494	putative transposase	Bacteria	Cyanobacteriota	Cyanobacteriia	Leptolyngbyales	Leptolyngbyaceae	Kovacikia	Unassigned	Kovacikia_1
glLepBurg3_bin.4	glLepBurg3_bin.4_seq3379	K07494	putative transposase	Bacteria	Cyanobacteriota	Cyanobacteriia	Leptolyngbyales	Leptolyngbyaceae	Kovacikia	Unassigned	Kovacikia_1
glLepBurg3_bin.4	glLepBurg3_bin.4_seq3409	K07494	putative transposase	Bacteria	Cyanobacteriota	Cyanobacteriia	Leptolyngbyales	Leptolyngbyaceae	Kovacikia	Unassigned	Kovacikia_1
glLepBurg3_bin.4	glLepBurg3_bin.4_seq3439	K07494	putative transposase	Bacteria	Cyanobacteriota	Cyanobacteriia	Leptolyngbyales	Leptolyngbyaceae	Kovacikia	Unassigned	Kovacikia_1
glLepBurg3_bin.4	glLepBurg3_bin.4_seq3463	K07494	putative transposase	Bacteria	Cyanobacteriota	Cyanobacteriia	Leptolyngbyales	Leptolyngbyaceae	Kovacikia	Unassigned	Kovacikia_1
glLepBurg3_bin.4	glLepBurg3_bin.4_seq3525	K07494	putative transposase	Bacteria	Cyanobacteriota	Cyanobacteriia	Leptolyngbyales	Leptolyngbyaceae	Kovacikia	Unassigned	Kovacikia_1
glLepBurg3_bin.4	glLepBurg3_bin.4_seq3726	K07494	putative transposase	Bacteria	Cyanobacteriota	Cyanobacteriia	Leptolyngbyales	Leptolyngbyaceae	Kovacikia	Unassigned	Kovacikia_1
glLepBurg3_bin.4	glLepBurg3_bin.4_seq3832	K07494	putative transposase	Bacteria	Cyanobacteriota	Cyanobacteriia	Leptolyngbyales	Leptolyngbyaceae	Kovacikia	Unassigned	Kovacikia_1
glLepBurg3_bin.4	glLepBurg3_bin.4_seq3836	K07494	putative transposase	Bacteria	Cyanobacteriota	Cyanobacteriia	Leptolyngbyales	Leptolyngbyaceae	Kovacikia	Unassigned	Kovacikia_1
glLepBurg3_bin.4	glLepBurg3_bin.4_seq4180	K07494	putative transposase	Bacteria	Cyanobacteriota	Cyanobacteriia	Leptolyngbyales	Leptolyngbyaceae	Kovacikia	Unassigned	Kovacikia_1
glLepBurg3_bin.4	glLepBurg3_bin.4_seq4635	K07494	putative transposase	Bacteria	Cyanobacteriota	Cyanobacteriia	Leptolyngbyales	Leptolyngbyaceae	Kovacikia	Unassigned	Kovacikia_1
glLepBurg3_bin.4	glLepBurg3_bin.4_seq4719	K07494	putative transposase	Bacteria	Cyanobacteriota	Cyanobacteriia	Leptolyngbyales	Leptolyngbyaceae	Kovacikia	Unassigned	Kovacikia_1
glLepBurg3_bin.4	glLepBurg3_bin.4_seq5447	K07494	putative transposase	Bacteria	Cyanobacteriota	Cyanobacteriia	Leptolyngbyales	Leptolyngbyaceae	Kovacikia	Unassigned	Kovacikia_1
glLepBurg3_bin.4	glLepBurg3_bin.4_seq5463	K07494	putative transposase	Bacteria	Cyanobacteriota	Cyanobacteriia	Leptolyngbyales	Leptolyngbyaceae	Kovacikia	Unassigned	Kovacikia_1
glLepBurg3_bin.4	glLepBurg3_bin.4_seq5564	K07494	putative transposase	Bacteria	Cyanobacteriota	Cyanobacteriia	Leptolyngbyales	Leptolyngbyaceae	Kovacikia	Unassigned	Kovacikia_1
glLepBurg3_bin.4	glLepBurg3_bin.4_seq6147	K07494	putative transposase	Bacteria	Cyanobacteriota	Cyanobacteriia	Leptolyngbyales	Leptolyngbyaceae	Kovacikia	Unassigned	Kovacikia_1
glLepBurg3_bin.4	glLepBurg3_bin.4_seq6148	K07494	putative transposase	Bacteria	Cyanobacteriota	Cyanobacteriia	Leptolyngbyales	Leptolyngbyaceae	Kovacikia	Unassigned	Kovacikia_1
glLepBurg3_bin.4	glLepBurg3_bin.4_seq6335	K07494	putative transposase	Bacteria	Cyanobacteriota	Cyanobacteriia	Leptolyngbyales	Leptolyngbyaceae	Kovacikia	Unassigned	Kovacikia_1
glLepBurg3_bin.4	glLepBurg3_bin.4_seq6435	K07494	putative transposase	Bacteria	Cyanobacteriota	Cyanobacteriia	Leptolyngbyales	Leptolyngbyaceae	Kovacikia	Unassigned	Kovacikia_1
glLepBurg3_bin.4	glLepBurg3_bin.4_seq6540	K07494	putative transposase	Bacteria	Cyanobacteriota	Cyanobacteriia	Leptolyngbyales	Leptolyngbyaceae	Kovacikia	Unassigned	Kovacikia_1
glLepBurg3_bin.4	glLepBurg3_bin.4_seq6571	K07494	putative transposase	Bacteria	Cyanobacteriota	Cyanobacteriia	Leptolyngbyales	Leptolyngbyaceae	Kovacikia	Unassigned	Kovacikia_1
glLepBurg3_bin.4	glLepBurg3_bin.4_seq6596	K07494	putative transposase	Bacteria	Cyanobacteriota	Cyanobacteriia	Leptolyngbyales	Leptolyngbyaceae	Kovacikia	Unassigned	Kovacikia_1
glLepBurg3_bin.4	glLepBurg3_bin.4_seq6615	K07494	putative transposase	Bacteria	Cyanobacteriota	Cyanobacteriia	Leptolyngbyales	Leptolyngbyaceae	Kovacikia	Unassigned	Kovacikia_1
glLepBurg3_bin.9	glLepBurg3_bin.9_seq272	K07494	putative transposase	Bacteria	Cyanobacteriota	Cyanobacteriia	Leptolyngbyales	Leptolyngbyaceae	FACHB-36	Unassigned	FACHB-36_1
glLepBurg3_bin.9	glLepBurg3_bin.9_seq374	K07494	putative transposase	Bacteria	Cyanobacteriota	Cyanobacteriia	Leptolyngbyales	Leptolyngbyaceae	FACHB-36	Unassigned	FACHB-36_1
glLepBurg3_bin.9	glLepBurg3_bin.9_seq385	K07494	putative transposase	Bacteria	Cyanobacteriota	Cyanobacteriia	Leptolyngbyales	Leptolyngbyaceae	FACHB-36	Unassigned	FACHB-36_1
glLepBurg3_bin.9	glLepBurg3_bin.9_seq435	K07494	putative transposase	Bacteria	Cyanobacteriota	Cyanobacteriia	Leptolyngbyales	Leptolyngbyaceae	FACHB-36	Unassigned	FACHB-36_1
glLepBurg3_bin.9	glLepBurg3_bin.9_seq1296	K07494	putative transposase	Bacteria	Cyanobacteriota	Cyanobacteriia	Leptolyngbyales	Leptolyngbyaceae	FACHB-36	Unassigned	FACHB-36_1
glLepBurg3_bin.9	glLepBurg3_bin.9_seq1944	K07494	putative transposase	Bacteria	Cyanobacteriota	Cyanobacteriia	Leptolyngbyales	Leptolyngbyaceae	FACHB-36	Unassigned	FACHB-36_1
glLepBurg3_bin.9	glLepBurg3_bin.9_seq1966	K07494	putative transposase	Bacteria	Cyanobacteriota	Cyanobacteriia	Leptolyngbyales	Leptolyngbyaceae	FACHB-36	Unassigned	FACHB-36_1
glLepBurg3_bin.9	glLepBurg3_bin.9_seq2104	K07494	putative transposase	Bacteria	Cyanobacteriota	Cyanobacteriia	Leptolyngbyales	Leptolyngbyaceae	FACHB-36	Unassigned	FACHB-36_1
glLepBurg3_bin.9	glLepBurg3_bin.9_seq3666	K07494	putative transposase	Bacteria	Cyanobacteriota	Cyanobacteriia	Leptolyngbyales	Leptolyngbyaceae	FACHB-36	Unassigned	FACHB-36_1
glLepBurg3_bin.9	glLepBurg3_bin.9_seq3699	K07494	putative transposase	Bacteria	Cyanobacteriota	Cyanobacteriia	Leptolyngbyales	Leptolyngbyaceae	FACHB-36	Unassigned	FACHB-36_1
glLepBurg3_bin.9	glLepBurg3_bin.9_seq3707	K07494	putative transposase	Bacteria	Cyanobacteriota	Cyanobacteriia	Leptolyngbyales	Leptolyngbyaceae	FACHB-36	Unassigned	FACHB-36_1
glLepBurg3_bin.9	glLepBurg3_bin.9_seq4095	K07494	putative transposase	Bacteria	Cyanobacteriota	Cyanobacteriia	Leptolyngbyales	Leptolyngbyaceae	FACHB-36	Unassigned	FACHB-36_1
glLepBurg3_bin.9	glLepBurg3_bin.9_seq4117	K07494	putative transposase	Bacteria	Cyanobacteriota	Cyanobacteriia	Leptolyngbyales	Leptolyngbyaceae	FACHB-36	Unassigned	FACHB-36_1
glLobPulm2_bin.1	glLobPulm2_bin.1_seq348	K07494	putative transposase	Bacteria	Pseudomonadota	Alphaproteobacteria	Sphingomonadales	Sphingomonadaceae	Sphingomonas_I	Unassigned	Sphingomonas_I_1
glLobPulm2_bin.1	glLobPulm2_bin.1_seq825	K07494	putative transposase	Bacteria	Pseudomonadota	Alphaproteobacteria	Sphingomonadales	Sphingomonadaceae	Sphingomonas_I	Unassigned	Sphingomonas_I_1
glLobPulm2_bin.1	glLobPulm2_bin.1_seq898	K07494	putative transposase	Bacteria	Pseudomonadota	Alphaproteobacteria	Sphingomonadales	Sphingomonadaceae	Sphingomonas_I	Unassigned	Sphingomonas_I_1
glLobPulm2_bin.1	glLobPulm2_bin.1_seq1682	K07494	putative transposase	Bacteria	Pseudomonadota	Alphaproteobacteria	Sphingomonadales	Sphingomonadaceae	Sphingomonas_I	Unassigned	Sphingomonas_I_1
glLobPulm2_bin.3	glLobPulm2_bin.3_seq216	K07494	putative transposase	Bacteria	Verrucomicrobiota	Verrucomicrobiae	Chthoniobacterales	SZAS-18	CAHJWO01	Unassigned	CAHJWO01_2
glLobPulm2_bin.3	glLobPulm2_bin.3_seq744	K07494	putative transposase	Bacteria	Verrucomicrobiota	Verrucomicrobiae	Chthoniobacterales	SZAS-18	CAHJWO01	Unassigned	CAHJWO01_2
glLobPulm2_bin.3	glLobPulm2_bin.3_seq887	K07494	putative transposase	Bacteria	Verrucomicrobiota	Verrucomicrobiae	Chthoniobacterales	SZAS-18	CAHJWO01	Unassigned	CAHJWO01_2
glLobPulm2_bin.3	glLobPulm2_bin.3_seq897	K07494	putative transposase	Bacteria	Verrucomicrobiota	Verrucomicrobiae	Chthoniobacterales	SZAS-18	CAHJWO01	Unassigned	CAHJWO01_2
glLobPulm2_bin.3	glLobPulm2_bin.3_seq918	K07494	putative transposase	Bacteria	Verrucomicrobiota	Verrucomicrobiae	Chthoniobacterales	SZAS-18	CAHJWO01	Unassigned	CAHJWO01_2
glLobPulm2_bin.3	glLobPulm2_bin.3_seq2252	K07494	putative transposase	Bacteria	Verrucomicrobiota	Verrucomicrobiae	Chthoniobacterales	SZAS-18	CAHJWO01	Unassigned	CAHJWO01_2
glLobPulm2_bin.3	glLobPulm2_bin.3_seq2513	K07494	putative transposase	Bacteria	Verrucomicrobiota	Verrucomicrobiae	Chthoniobacterales	SZAS-18	CAHJWO01	Unassigned	CAHJWO01_2
glLobPulm2_bin.3	glLobPulm2_bin.3_seq3057	K07494	putative transposase	Bacteria	Verrucomicrobiota	Verrucomicrobiae	Chthoniobacterales	SZAS-18	CAHJWO01	Unassigned	CAHJWO01_2
glLobPulm2_bin.3	glLobPulm2_bin.3_seq3082	K07494	putative transposase	Bacteria	Verrucomicrobiota	Verrucomicrobiae	Chthoniobacterales	SZAS-18	CAHJWO01	Unassigned	CAHJWO01_2
glNepLaev11_bin.5	glNepLaev11_bin.5_seq1414	K07494	putative transposase	Bacteria	Armatimonadota	Armatimonadia	Armatimonadales	Armatimonadaceae	CADCTO01	Unassigned	CADCTO01_1
glNepLaev11_bin.6	glNepLaev11_bin.6_seq463	K07494	putative transposase	Bacteria	Verrucomicrobiota	Verrucomicrobiae	Chthoniobacterales	SZAS-18	CAHJWO01	Unassigned	CAHJWO01_3
glNepLaev11_bin.6	glNepLaev11_bin.6_seq643	K07494	putative transposase	Bacteria	Verrucomicrobiota	Verrucomicrobiae	Chthoniobacterales	SZAS-18	CAHJWO01	Unassigned	CAHJWO01_3
glNepLaev11_bin.6	glNepLaev11_bin.6_seq1072	K07494	putative transposase	Bacteria	Verrucomicrobiota	Verrucomicrobiae	Chthoniobacterales	SZAS-18	CAHJWO01	Unassigned	CAHJWO01_3
glNepLaev11_bin.6	glNepLaev11_bin.6_seq1435	K07494	putative transposase	Bacteria	Verrucomicrobiota	Verrucomicrobiae	Chthoniobacterales	SZAS-18	CAHJWO01	Unassigned	CAHJWO01_3
glNepLaev11_bin.6	glNepLaev11_bin.6_seq2398	K07494	putative transposase	Bacteria	Verrucomicrobiota	Verrucomicrobiae	Chthoniobacterales	SZAS-18	CAHJWO01	Unassigned	CAHJWO01_3
glNepLaev11_bin.6	glNepLaev11_bin.6_seq2985	K07494	putative transposase	Bacteria	Verrucomicrobiota	Verrucomicrobiae	Chthoniobacterales	SZAS-18	CAHJWO01	Unassigned	CAHJWO01_3
glNepLaev11_bin.6	glNepLaev11_bin.6_seq3132	K07494	putative transposase	Bacteria	Verrucomicrobiota	Verrucomicrobiae	Chthoniobacterales	SZAS-18	CAHJWO01	Unassigned	CAHJWO01_3
glPelColl1_bin.10	glPelColl1_bin.10_seq112	K07494	putative transposase	Bacteria	Pseudomonadota	Alphaproteobacteria	Sphingomonadales	Sphingomonadaceae	Sphingomonas	Unassigned	Sphingomonas_2
glPelColl1_bin.10	glPelColl1_bin.10_seq123	K07494	putative transposase	Bacteria	Pseudomonadota	Alphaproteobacteria	Sphingomonadales	Sphingomonadaceae	Sphingomonas	Unassigned	Sphingomonas_2
glPelColl1_bin.10	glPelColl1_bin.10_seq182	K07494	putative transposase	Bacteria	Pseudomonadota	Alphaproteobacteria	Sphingomonadales	Sphingomonadaceae	Sphingomonas	Unassigned	Sphingomonas_2
glPelColl1_bin.10	glPelColl1_bin.10_seq516	K07494	putative transposase	Bacteria	Pseudomonadota	Alphaproteobacteria	Sphingomonadales	Sphingomonadaceae	Sphingomonas	Unassigned	Sphingomonas_2
glPelColl1_bin.10	glPelColl1_bin.10_seq790	K07494	putative transposase	Bacteria	Pseudomonadota	Alphaproteobacteria	Sphingomonadales	Sphingomonadaceae	Sphingomonas	Unassigned	Sphingomonas_2
glPelColl1_bin.10	glPelColl1_bin.10_seq799	K07494	putative transposase	Bacteria	Pseudomonadota	Alphaproteobacteria	Sphingomonadales	Sphingomonadaceae	Sphingomonas	Unassigned	Sphingomonas_2
glPelColl1_bin.10	glPelColl1_bin.10_seq1473	K07494	putative transposase	Bacteria	Pseudomonadota	Alphaproteobacteria	Sphingomonadales	Sphingomonadaceae	Sphingomonas	Unassigned	Sphingomonas_2
glPelColl1_bin.10	glPelColl1_bin.10_seq2128	K07494	putative transposase	Bacteria	Pseudomonadota	Alphaproteobacteria	Sphingomonadales	Sphingomonadaceae	Sphingomonas	Unassigned	Sphingomonas_2
glPelColl1_bin.10	glPelColl1_bin.10_seq2196	K07494	putative transposase	Bacteria	Pseudomonadota	Alphaproteobacteria	Sphingomonadales	Sphingomonadaceae	Sphingomonas	Unassigned	Sphingomonas_2
glPelColl1_bin.10	glPelColl1_bin.10_seq2203	K07494	putative transposase	Bacteria	Pseudomonadota	Alphaproteobacteria	Sphingomonadales	Sphingomonadaceae	Sphingomonas	Unassigned	Sphingomonas_2
glPelColl1_bin.10	glPelColl1_bin.10_seq2285	K07494	putative transposase	Bacteria	Pseudomonadota	Alphaproteobacteria	Sphingomonadales	Sphingomonadaceae	Sphingomonas	Unassigned	Sphingomonas_2
glPelColl1_bin.10	glPelColl1_bin.10_seq2519	K07494	putative transposase	Bacteria	Pseudomonadota	Alphaproteobacteria	Sphingomonadales	Sphingomonadaceae	Sphingomonas	Unassigned	Sphingomonas_2
glPelColl1_bin.10	glPelColl1_bin.10_seq2602	K07494	putative transposase	Bacteria	Pseudomonadota	Alphaproteobacteria	Sphingomonadales	Sphingomonadaceae	Sphingomonas	Unassigned	Sphingomonas_2
glPelColl1_bin.10	glPelColl1_bin.10_seq2701	K07494	putative transposase	Bacteria	Pseudomonadota	Alphaproteobacteria	Sphingomonadales	Sphingomonadaceae	Sphingomonas	Unassigned	Sphingomonas_2
glPelColl1_bin.10	glPelColl1_bin.10_seq2735	K07494	putative transposase	Bacteria	Pseudomonadota	Alphaproteobacteria	Sphingomonadales	Sphingomonadaceae	Sphingomonas	Unassigned	Sphingomonas_2
glPelColl1_bin.10	glPelColl1_bin.10_seq3062	K07494	putative transposase	Bacteria	Pseudomonadota	Alphaproteobacteria	Sphingomonadales	Sphingomonadaceae	Sphingomonas	Unassigned	Sphingomonas_2
glPelColl1_bin.10	glPelColl1_bin.10_seq3070	K07494	putative transposase	Bacteria	Pseudomonadota	Alphaproteobacteria	Sphingomonadales	Sphingomonadaceae	Sphingomonas	Unassigned	Sphingomonas_2
glPelColl1_bin.10	glPelColl1_bin.10_seq3119	K07494	putative transposase	Bacteria	Pseudomonadota	Alphaproteobacteria	Sphingomonadales	Sphingomonadaceae	Sphingomonas	Unassigned	Sphingomonas_2
glPelColl1_bin.10	glPelColl1_bin.10_seq4017	K07494	putative transposase	Bacteria	Pseudomonadota	Alphaproteobacteria	Sphingomonadales	Sphingomonadaceae	Sphingomonas	Unassigned	Sphingomonas_2
glPelColl1_bin.11	glPelColl1_bin.11_seq1199	K07494	putative transposase	Bacteria	Pseudomonadota	Alphaproteobacteria	Sphingomonadales	Sphingomonadaceae	Sphingomonas	Unassigned	Sphingomonas_3
glPelColl1_bin.11	glPelColl1_bin.11_seq2286	K07494	putative transposase	Bacteria	Pseudomonadota	Alphaproteobacteria	Sphingomonadales	Sphingomonadaceae	Sphingomonas	Unassigned	Sphingomonas_3
glPelColl1_bin.13	glPelColl1_bin.13_seq721	K07494	putative transposase	Bacteria	Pseudomonadota	Alphaproteobacteria	Rhizobiales	Beijerinckiaceae	Enterovirga	Unassigned	Enterovirga
glPelColl1_bin.14	glPelColl1_bin.14_seq105	K07494	putative transposase	Bacteria	Pseudomonadota	Alphaproteobacteria	Rhizobiales	Rhizobiaceae	Aureimonas_A	Unassigned	Aureimonas_A_1
glPelColl1_bin.15	glPelColl1_bin.15_seq840	K07494	putative transposase	Bacteria	Pseudomonadota	Alphaproteobacteria	Rhizobiales	Rhizobiaceae	RCIZ01	Unassigned	RCIZ01_1
glPelColl1_bin.15	glPelColl1_bin.15_seq1832	K07494	putative transposase	Bacteria	Pseudomonadota	Alphaproteobacteria	Rhizobiales	Rhizobiaceae	RCIZ01	Unassigned	RCIZ01_1
glPelColl1_bin.15	glPelColl1_bin.15_seq2353	K07494	putative transposase	Bacteria	Pseudomonadota	Alphaproteobacteria	Rhizobiales	Rhizobiaceae	RCIZ01	Unassigned	RCIZ01_1
glPelColl1_bin.16	glPelColl1_bin.16_seq471	K07494	putative transposase	Bacteria	Pseudomonadota	Alphaproteobacteria	Sphingomonadales	Sphingomonadaceae	Sphingomonas	Unassigned	Sphingomonas_4
glPelColl1_bin.16	glPelColl1_bin.16_seq557	K07494	putative transposase	Bacteria	Pseudomonadota	Alphaproteobacteria	Sphingomonadales	Sphingomonadaceae	Sphingomonas	Unassigned	Sphingomonas_4
glPelColl1_bin.16	glPelColl1_bin.16_seq698	K07494	putative transposase	Bacteria	Pseudomonadota	Alphaproteobacteria	Sphingomonadales	Sphingomonadaceae	Sphingomonas	Unassigned	Sphingomonas_4
glPelColl1_bin.16	glPelColl1_bin.16_seq706	K07494	putative transposase	Bacteria	Pseudomonadota	Alphaproteobacteria	Sphingomonadales	Sphingomonadaceae	Sphingomonas	Unassigned	Sphingomonas_4
glPelColl1_bin.16	glPelColl1_bin.16_seq707	K07494	putative transposase	Bacteria	Pseudomonadota	Alphaproteobacteria	Sphingomonadales	Sphingomonadaceae	Sphingomonas	Unassigned	Sphingomonas_4
glPelColl1_bin.16	glPelColl1_bin.16_seq857	K07494	putative transposase	Bacteria	Pseudomonadota	Alphaproteobacteria	Sphingomonadales	Sphingomonadaceae	Sphingomonas	Unassigned	Sphingomonas_4
glPelColl1_bin.16	glPelColl1_bin.16_seq1154	K07494	putative transposase	Bacteria	Pseudomonadota	Alphaproteobacteria	Sphingomonadales	Sphingomonadaceae	Sphingomonas	Unassigned	Sphingomonas_4
glPelColl1_bin.16	glPelColl1_bin.16_seq1224	K07494	putative transposase	Bacteria	Pseudomonadota	Alphaproteobacteria	Sphingomonadales	Sphingomonadaceae	Sphingomonas	Unassigned	Sphingomonas_4
glPelColl1_bin.16	glPelColl1_bin.16_seq1367	K07494	putative transposase	Bacteria	Pseudomonadota	Alphaproteobacteria	Sphingomonadales	Sphingomonadaceae	Sphingomonas	Unassigned	Sphingomonas_4
glPelColl1_bin.16	glPelColl1_bin.16_seq1368	K07494	putative transposase	Bacteria	Pseudomonadota	Alphaproteobacteria	Sphingomonadales	Sphingomonadaceae	Sphingomonas	Unassigned	Sphingomonas_4
glPelColl1_bin.16	glPelColl1_bin.16_seq1538	K07494	putative transposase	Bacteria	Pseudomonadota	Alphaproteobacteria	Sphingomonadales	Sphingomonadaceae	Sphingomonas	Unassigned	Sphingomonas_4
glPelColl1_bin.16	glPelColl1_bin.16_seq1540	K07494	putative transposase	Bacteria	Pseudomonadota	Alphaproteobacteria	Sphingomonadales	Sphingomonadaceae	Sphingomonas	Unassigned	Sphingomonas_4
glPelColl1_bin.16	glPelColl1_bin.16_seq1546	K07494	putative transposase	Bacteria	Pseudomonadota	Alphaproteobacteria	Sphingomonadales	Sphingomonadaceae	Sphingomonas	Unassigned	Sphingomonas_4
glPelColl1_bin.16	glPelColl1_bin.16_seq1763	K07494	putative transposase	Bacteria	Pseudomonadota	Alphaproteobacteria	Sphingomonadales	Sphingomonadaceae	Sphingomonas	Unassigned	Sphingomonas_4
glPelColl1_bin.16	glPelColl1_bin.16_seq1764	K07494	putative transposase	Bacteria	Pseudomonadota	Alphaproteobacteria	Sphingomonadales	Sphingomonadaceae	Sphingomonas	Unassigned	Sphingomonas_4
glPelColl1_bin.16	glPelColl1_bin.16_seq1765	K07494	putative transposase	Bacteria	Pseudomonadota	Alphaproteobacteria	Sphingomonadales	Sphingomonadaceae	Sphingomonas	Unassigned	Sphingomonas_4
glPelColl1_bin.16	glPelColl1_bin.16_seq2012	K07494	putative transposase	Bacteria	Pseudomonadota	Alphaproteobacteria	Sphingomonadales	Sphingomonadaceae	Sphingomonas	Unassigned	Sphingomonas_4
glPelColl1_bin.16	glPelColl1_bin.16_seq2017	K07494	putative transposase	Bacteria	Pseudomonadota	Alphaproteobacteria	Sphingomonadales	Sphingomonadaceae	Sphingomonas	Unassigned	Sphingomonas_4
glPelColl1_bin.16	glPelColl1_bin.16_seq2111	K07494	putative transposase	Bacteria	Pseudomonadota	Alphaproteobacteria	Sphingomonadales	Sphingomonadaceae	Sphingomonas	Unassigned	Sphingomonas_4
glPelColl1_bin.16	glPelColl1_bin.16_seq2115	K07494	putative transposase	Bacteria	Pseudomonadota	Alphaproteobacteria	Sphingomonadales	Sphingomonadaceae	Sphingomonas	Unassigned	Sphingomonas_4
glPelColl1_bin.17	glPelColl1_bin.17_seq1473	K07494	putative transposase	Bacteria	Planctomycetota	Phycisphaerae	Tepidisphaerales	Tepidisphaeraceae	JACMML01	Unassigned	JACMML01_1
glPelColl1_bin.20	glPelColl1_bin.20_seq2395	K07494	putative transposase	Bacteria	Pseudomonadota	Alphaproteobacteria	Rhizobiales	Devosiaceae	Devosia	Unassigned	Devosia_1
glPelColl1_bin.20	glPelColl1_bin.20_seq2872	K07494	putative transposase	Bacteria	Pseudomonadota	Alphaproteobacteria	Rhizobiales	Devosiaceae	Devosia	Unassigned	Devosia_1
glPelColl1_bin.21	glPelColl1_bin.21_seq29	K07494	putative transposase	Bacteria	Cyanobacteriota	Cyanobacteriia	Cyanobacteriales	Nostocaceae	Nostoc	Nostoc sp002949795	Nostoc_2
glPelColl1_bin.21	glPelColl1_bin.21_seq33	K07494	putative transposase	Bacteria	Cyanobacteriota	Cyanobacteriia	Cyanobacteriales	Nostocaceae	Nostoc	Nostoc sp002949795	Nostoc_2
glPelColl1_bin.21	glPelColl1_bin.21_seq282	K07494	putative transposase	Bacteria	Cyanobacteriota	Cyanobacteriia	Cyanobacteriales	Nostocaceae	Nostoc	Nostoc sp002949795	Nostoc_2
glPelColl1_bin.21	glPelColl1_bin.21_seq1154	K07494	putative transposase	Bacteria	Cyanobacteriota	Cyanobacteriia	Cyanobacteriales	Nostocaceae	Nostoc	Nostoc sp002949795	Nostoc_2
glPelColl1_bin.21	glPelColl1_bin.21_seq1232	K07494	putative transposase	Bacteria	Cyanobacteriota	Cyanobacteriia	Cyanobacteriales	Nostocaceae	Nostoc	Nostoc sp002949795	Nostoc_2
glPelColl1_bin.21	glPelColl1_bin.21_seq1323	K07494	putative transposase	Bacteria	Cyanobacteriota	Cyanobacteriia	Cyanobacteriales	Nostocaceae	Nostoc	Nostoc sp002949795	Nostoc_2
glPelColl1_bin.21	glPelColl1_bin.21_seq1425	K07494	putative transposase	Bacteria	Cyanobacteriota	Cyanobacteriia	Cyanobacteriales	Nostocaceae	Nostoc	Nostoc sp002949795	Nostoc_2
glPelColl1_bin.21	glPelColl1_bin.21_seq1478	K07494	putative transposase	Bacteria	Cyanobacteriota	Cyanobacteriia	Cyanobacteriales	Nostocaceae	Nostoc	Nostoc sp002949795	Nostoc_2
glPelColl1_bin.21	glPelColl1_bin.21_seq1481	K07494	putative transposase	Bacteria	Cyanobacteriota	Cyanobacteriia	Cyanobacteriales	Nostocaceae	Nostoc	Nostoc sp002949795	Nostoc_2
glPelColl1_bin.21	glPelColl1_bin.21_seq1487	K07494	putative transposase	Bacteria	Cyanobacteriota	Cyanobacteriia	Cyanobacteriales	Nostocaceae	Nostoc	Nostoc sp002949795	Nostoc_2
glPelColl1_bin.21	glPelColl1_bin.21_seq1505	K07494	putative transposase	Bacteria	Cyanobacteriota	Cyanobacteriia	Cyanobacteriales	Nostocaceae	Nostoc	Nostoc sp002949795	Nostoc_2
glPelColl1_bin.21	glPelColl1_bin.21_seq1594	K07494	putative transposase	Bacteria	Cyanobacteriota	Cyanobacteriia	Cyanobacteriales	Nostocaceae	Nostoc	Nostoc sp002949795	Nostoc_2
glPelColl1_bin.21	glPelColl1_bin.21_seq2016	K07494	putative transposase	Bacteria	Cyanobacteriota	Cyanobacteriia	Cyanobacteriales	Nostocaceae	Nostoc	Nostoc sp002949795	Nostoc_2
glPelColl1_bin.21	glPelColl1_bin.21_seq2060	K07494	putative transposase	Bacteria	Cyanobacteriota	Cyanobacteriia	Cyanobacteriales	Nostocaceae	Nostoc	Nostoc sp002949795	Nostoc_2
glPelColl1_bin.21	glPelColl1_bin.21_seq2287	K07494	putative transposase	Bacteria	Cyanobacteriota	Cyanobacteriia	Cyanobacteriales	Nostocaceae	Nostoc	Nostoc sp002949795	Nostoc_2
glPelColl1_bin.21	glPelColl1_bin.21_seq2325	K07494	putative transposase	Bacteria	Cyanobacteriota	Cyanobacteriia	Cyanobacteriales	Nostocaceae	Nostoc	Nostoc sp002949795	Nostoc_2
glPelColl1_bin.21	glPelColl1_bin.21_seq2479	K07494	putative transposase	Bacteria	Cyanobacteriota	Cyanobacteriia	Cyanobacteriales	Nostocaceae	Nostoc	Nostoc sp002949795	Nostoc_2
glPelColl1_bin.21	glPelColl1_bin.21_seq2601	K07494	putative transposase	Bacteria	Cyanobacteriota	Cyanobacteriia	Cyanobacteriales	Nostocaceae	Nostoc	Nostoc sp002949795	Nostoc_2
glPelColl1_bin.21	glPelColl1_bin.21_seq2668	K07494	putative transposase	Bacteria	Cyanobacteriota	Cyanobacteriia	Cyanobacteriales	Nostocaceae	Nostoc	Nostoc sp002949795	Nostoc_2
glPelColl1_bin.21	glPelColl1_bin.21_seq2674	K07494	putative transposase	Bacteria	Cyanobacteriota	Cyanobacteriia	Cyanobacteriales	Nostocaceae	Nostoc	Nostoc sp002949795	Nostoc_2
glPelColl1_bin.21	glPelColl1_bin.21_seq2854	K07494	putative transposase	Bacteria	Cyanobacteriota	Cyanobacteriia	Cyanobacteriales	Nostocaceae	Nostoc	Nostoc sp002949795	Nostoc_2
glPelColl1_bin.21	glPelColl1_bin.21_seq3349	K07494	putative transposase	Bacteria	Cyanobacteriota	Cyanobacteriia	Cyanobacteriales	Nostocaceae	Nostoc	Nostoc sp002949795	Nostoc_2
glPelColl1_bin.21	glPelColl1_bin.21_seq3793	K07494	putative transposase	Bacteria	Cyanobacteriota	Cyanobacteriia	Cyanobacteriales	Nostocaceae	Nostoc	Nostoc sp002949795	Nostoc_2
glPelColl1_bin.21	glPelColl1_bin.21_seq3905	K07494	putative transposase	Bacteria	Cyanobacteriota	Cyanobacteriia	Cyanobacteriales	Nostocaceae	Nostoc	Nostoc sp002949795	Nostoc_2
glPelColl1_bin.21	glPelColl1_bin.21_seq4020	K07494	putative transposase	Bacteria	Cyanobacteriota	Cyanobacteriia	Cyanobacteriales	Nostocaceae	Nostoc	Nostoc sp002949795	Nostoc_2
glPelColl1_bin.21	glPelColl1_bin.21_seq4029	K07494	putative transposase	Bacteria	Cyanobacteriota	Cyanobacteriia	Cyanobacteriales	Nostocaceae	Nostoc	Nostoc sp002949795	Nostoc_2
glPelColl1_bin.21	glPelColl1_bin.21_seq4270	K07494	putative transposase	Bacteria	Cyanobacteriota	Cyanobacteriia	Cyanobacteriales	Nostocaceae	Nostoc	Nostoc sp002949795	Nostoc_2
glPelColl1_bin.21	glPelColl1_bin.21_seq4325	K07494	putative transposase	Bacteria	Cyanobacteriota	Cyanobacteriia	Cyanobacteriales	Nostocaceae	Nostoc	Nostoc sp002949795	Nostoc_2
glPelColl1_bin.21	glPelColl1_bin.21_seq4568	K07494	putative transposase	Bacteria	Cyanobacteriota	Cyanobacteriia	Cyanobacteriales	Nostocaceae	Nostoc	Nostoc sp002949795	Nostoc_2
glPelColl1_bin.21	glPelColl1_bin.21_seq4624	K07494	putative transposase	Bacteria	Cyanobacteriota	Cyanobacteriia	Cyanobacteriales	Nostocaceae	Nostoc	Nostoc sp002949795	Nostoc_2
glPelColl1_bin.21	glPelColl1_bin.21_seq4906	K07494	putative transposase	Bacteria	Cyanobacteriota	Cyanobacteriia	Cyanobacteriales	Nostocaceae	Nostoc	Nostoc sp002949795	Nostoc_2
glPelColl1_bin.21	glPelColl1_bin.21_seq4908	K07494	putative transposase	Bacteria	Cyanobacteriota	Cyanobacteriia	Cyanobacteriales	Nostocaceae	Nostoc	Nostoc sp002949795	Nostoc_2
glPelColl1_bin.21	glPelColl1_bin.21_seq4941	K07494	putative transposase	Bacteria	Cyanobacteriota	Cyanobacteriia	Cyanobacteriales	Nostocaceae	Nostoc	Nostoc sp002949795	Nostoc_2
glPelColl1_bin.21	glPelColl1_bin.21_seq4989	K07494	putative transposase	Bacteria	Cyanobacteriota	Cyanobacteriia	Cyanobacteriales	Nostocaceae	Nostoc	Nostoc sp002949795	Nostoc_2
glPelColl1_bin.21	glPelColl1_bin.21_seq5168	K07494	putative transposase	Bacteria	Cyanobacteriota	Cyanobacteriia	Cyanobacteriales	Nostocaceae	Nostoc	Nostoc sp002949795	Nostoc_2
glPelColl1_bin.21	glPelColl1_bin.21_seq5260	K07494	putative transposase	Bacteria	Cyanobacteriota	Cyanobacteriia	Cyanobacteriales	Nostocaceae	Nostoc	Nostoc sp002949795	Nostoc_2
glPelColl1_bin.21	glPelColl1_bin.21_seq5537	K07494	putative transposase	Bacteria	Cyanobacteriota	Cyanobacteriia	Cyanobacteriales	Nostocaceae	Nostoc	Nostoc sp002949795	Nostoc_2
glPelColl1_bin.21	glPelColl1_bin.21_seq5837	K07494	putative transposase	Bacteria	Cyanobacteriota	Cyanobacteriia	Cyanobacteriales	Nostocaceae	Nostoc	Nostoc sp002949795	Nostoc_2
glPelColl1_bin.21	glPelColl1_bin.21_seq6080	K07494	putative transposase	Bacteria	Cyanobacteriota	Cyanobacteriia	Cyanobacteriales	Nostocaceae	Nostoc	Nostoc sp002949795	Nostoc_2
glPelColl1_bin.21	glPelColl1_bin.21_seq6634	K07494	putative transposase	Bacteria	Cyanobacteriota	Cyanobacteriia	Cyanobacteriales	Nostocaceae	Nostoc	Nostoc sp002949795	Nostoc_2
glPelColl1_bin.24	glPelColl1_bin.24_seq3045	K07494	putative transposase	Bacteria	Bacteroidota	Bacteroidia	Cytophagales	Spirosomaceae	Spirosoma	Unassigned	Spirosoma_1
glPelColl1_bin.24	glPelColl1_bin.24_seq3394	K07494	putative transposase	Bacteria	Bacteroidota	Bacteroidia	Cytophagales	Spirosomaceae	Spirosoma	Unassigned	Spirosoma_1
glPelColl1_bin.24	glPelColl1_bin.24_seq4982	K07494	putative transposase	Bacteria	Bacteroidota	Bacteroidia	Cytophagales	Spirosomaceae	Spirosoma	Unassigned	Spirosoma_1
glPelColl1_bin.25	glPelColl1_bin.25_seq2375	K07494	putative transposase	Bacteria	Actinomycetota	Actinomycetia	Propionibacteriales	Propionibacteriaceae	Friedmanniella	Unassigned	Friedmanniella_1
glPelColl1_bin.3	glPelColl1_bin.3_seq880	K07494	putative transposase	Bacteria	Pseudomonadota	Alphaproteobacteria	Rhizobiales	Beijerinckiaceae	Lichenihabitans	Unassigned	Lichenihabitans_1
glPelColl1_bin.7	glPelColl1_bin.7_seq3183	K07494	putative transposase	Bacteria	Bacteroidota	Bacteroidia	Chitinophagales	Chitinophagaceae	Ilyomonas	Unassigned	Ilyomonas_1
glPelColl1_bin.8	glPelColl1_bin.8_seq828	K07494	putative transposase	Bacteria	Pseudomonadota	Alphaproteobacteria	Acetobacterales	Acetobacteraceae	CAHJXG01	Unassigned	CAHJXG01_1
glPelColl1_bin.8	glPelColl1_bin.8_seq3366	K07494	putative transposase	Bacteria	Pseudomonadota	Alphaproteobacteria	Acetobacterales	Acetobacteraceae	CAHJXG01	Unassigned	CAHJXG01_1
glPelColl1_bin.9	glPelColl1_bin.9_seq115	K07494	putative transposase	Bacteria	Pseudomonadota	Alphaproteobacteria	Rhizobiales	Xanthobacteraceae	Tardiphaga	Unassigned	Tardiphaga_1
glPelColl1_bin.9	glPelColl1_bin.9_seq698	K07494	putative transposase	Bacteria	Pseudomonadota	Alphaproteobacteria	Rhizobiales	Xanthobacteraceae	Tardiphaga	Unassigned	Tardiphaga_1
glPelColl1_bin.9	glPelColl1_bin.9_seq1857	K07494	putative transposase	Bacteria	Pseudomonadota	Alphaproteobacteria	Rhizobiales	Xanthobacteraceae	Tardiphaga	Unassigned	Tardiphaga_1
glPelColl1_bin.9	glPelColl1_bin.9_seq2465	K07494	putative transposase	Bacteria	Pseudomonadota	Alphaproteobacteria	Rhizobiales	Xanthobacteraceae	Tardiphaga	Unassigned	Tardiphaga_1
glPelColl1_bin.9	glPelColl1_bin.9_seq2532	K07494	putative transposase	Bacteria	Pseudomonadota	Alphaproteobacteria	Rhizobiales	Xanthobacteraceae	Tardiphaga	Unassigned	Tardiphaga_1
glPelHori1_bin.1	glPelHori1_bin.1_seq1035	K07494	putative transposase	Bacteria	Actinomycetota	Actinomycetia	Propionibacteriales	Propionibacteriaceae	Friedmanniella	Unassigned	Friedmanniella_2
glPelHori1_bin.1	glPelHori1_bin.1_seq1691	K07494	putative transposase	Bacteria	Actinomycetota	Actinomycetia	Propionibacteriales	Propionibacteriaceae	Friedmanniella	Unassigned	Friedmanniella_2
glPelHori1_bin.1	glPelHori1_bin.1_seq3043	K07494	putative transposase	Bacteria	Actinomycetota	Actinomycetia	Propionibacteriales	Propionibacteriaceae	Friedmanniella	Unassigned	Friedmanniella_2
glPelHori1_bin.1	glPelHori1_bin.1_seq3129	K07494	putative transposase	Bacteria	Actinomycetota	Actinomycetia	Propionibacteriales	Propionibacteriaceae	Friedmanniella	Unassigned	Friedmanniella_2
glPelHori1_bin.1	glPelHori1_bin.1_seq3131	K07494	putative transposase	Bacteria	Actinomycetota	Actinomycetia	Propionibacteriales	Propionibacteriaceae	Friedmanniella	Unassigned	Friedmanniella_2
glPelHori1_bin.1	glPelHori1_bin.1_seq3856	K07494	putative transposase	Bacteria	Actinomycetota	Actinomycetia	Propionibacteriales	Propionibacteriaceae	Friedmanniella	Unassigned	Friedmanniella_2
glPelHori1_bin.1	glPelHori1_bin.1_seq3866	K07494	putative transposase	Bacteria	Actinomycetota	Actinomycetia	Propionibacteriales	Propionibacteriaceae	Friedmanniella	Unassigned	Friedmanniella_2
glPelHyme1_bin.11	glPelHyme1_bin.11_seq599	K07494	putative transposase	Bacteria	Actinomycetota	Actinomycetia	Mycobacteriales	Jatrophihabitantaceae	Jatrophihabitans_A	Unassigned	Jatrophihabitans_A_1
glPelHyme1_bin.11	glPelHyme1_bin.11_seq2856	K07494	putative transposase	Bacteria	Actinomycetota	Actinomycetia	Mycobacteriales	Jatrophihabitantaceae	Jatrophihabitans_A	Unassigned	Jatrophihabitans_A_1
glPelHyme1_bin.12	glPelHyme1_bin.12_seq962	K07494	putative transposase	Bacteria	Pseudomonadota	Alphaproteobacteria	Rhizobiales	Beijerinckiaceae	JAFAME01	Unassigned	JAFAME01_1
glPelHyme1_bin.12	glPelHyme1_bin.12_seq1823	K07494	putative transposase	Bacteria	Pseudomonadota	Alphaproteobacteria	Rhizobiales	Beijerinckiaceae	JAFAME01	Unassigned	JAFAME01_1
glPelHyme1_bin.12	glPelHyme1_bin.12_seq1824	K07494	putative transposase	Bacteria	Pseudomonadota	Alphaproteobacteria	Rhizobiales	Beijerinckiaceae	JAFAME01	Unassigned	JAFAME01_1
glPelHyme1_bin.12	glPelHyme1_bin.12_seq1826	K07494	putative transposase	Bacteria	Pseudomonadota	Alphaproteobacteria	Rhizobiales	Beijerinckiaceae	JAFAME01	Unassigned	JAFAME01_1
glPelHyme1_bin.12	glPelHyme1_bin.12_seq1828	K07494	putative transposase	Bacteria	Pseudomonadota	Alphaproteobacteria	Rhizobiales	Beijerinckiaceae	JAFAME01	Unassigned	JAFAME01_1
glPelHyme1_bin.12	glPelHyme1_bin.12_seq2870	K07494	putative transposase	Bacteria	Pseudomonadota	Alphaproteobacteria	Rhizobiales	Beijerinckiaceae	JAFAME01	Unassigned	JAFAME01_1
glPelHyme1_bin.12	glPelHyme1_bin.12_seq3003	K07494	putative transposase	Bacteria	Pseudomonadota	Alphaproteobacteria	Rhizobiales	Beijerinckiaceae	JAFAME01	Unassigned	JAFAME01_1
glPelHyme1_bin.12	glPelHyme1_bin.12_seq3129	K07494	putative transposase	Bacteria	Pseudomonadota	Alphaproteobacteria	Rhizobiales	Beijerinckiaceae	JAFAME01	Unassigned	JAFAME01_1
glPelHyme1_bin.12	glPelHyme1_bin.12_seq3237	K07494	putative transposase	Bacteria	Pseudomonadota	Alphaproteobacteria	Rhizobiales	Beijerinckiaceae	JAFAME01	Unassigned	JAFAME01_1
glPelHyme1_bin.12	glPelHyme1_bin.12_seq3936	K07494	putative transposase	Bacteria	Pseudomonadota	Alphaproteobacteria	Rhizobiales	Beijerinckiaceae	JAFAME01	Unassigned	JAFAME01_1
glPelHyme1_bin.14	glPelHyme1_bin.14_seq2124	K07494	putative transposase	Bacteria	Acidobacteriota	Terriglobia	Terriglobales	Acidobacteriaceae	Acidisarcina	Unassigned	Acidisarcina_1
glPelHyme1_bin.15	glPelHyme1_bin.15_seq1296	K07494	putative transposase	Bacteria	Acidobacteriota	Terriglobia	Bryobacterales	Bryobacteraceae	Bog-113	Unassigned	Bog-113_1
glPelHyme1_bin.15	glPelHyme1_bin.15_seq3286	K07494	putative transposase	Bacteria	Acidobacteriota	Terriglobia	Bryobacterales	Bryobacteraceae	Bog-113	Unassigned	Bog-113_1
glPelHyme1_bin.15	glPelHyme1_bin.15_seq3396	K07494	putative transposase	Bacteria	Acidobacteriota	Terriglobia	Bryobacterales	Bryobacteraceae	Bog-113	Unassigned	Bog-113_1
glPelHyme1_bin.16	glPelHyme1_bin.16_seq1145	K07494	putative transposase	Bacteria	Actinomycetota	Actinomycetia	Mycobacteriales	Jatrophihabitantaceae	QHCC01	Unassigned	QHCC01_1
glPelHyme1_bin.20	glPelHyme1_bin.20_seq298	K07494	putative transposase	Bacteria	Acidobacteriota	Terriglobia	Bryobacterales	Bryobacteraceae	Unassigned	Unassigned	Bryobacteraceae_1
glPelHyme1_bin.20	glPelHyme1_bin.20_seq2943	K07494	putative transposase	Bacteria	Acidobacteriota	Terriglobia	Bryobacterales	Bryobacteraceae	Unassigned	Unassigned	Bryobacteraceae_1
glPelHyme1_bin.24	glPelHyme1_bin.24_seq2057	K07494	putative transposase	Bacteria	Chloroflexota	Ktedonobacteria	Ktedonobacterales	Ktedonobacteraceae	Dictyobacter	Unassigned	Dictyobacter_1
glPelHyme1_bin.24	glPelHyme1_bin.24_seq2072	K07494	putative transposase	Bacteria	Chloroflexota	Ktedonobacteria	Ktedonobacterales	Ktedonobacteraceae	Dictyobacter	Unassigned	Dictyobacter_1
glPelHyme1_bin.5	glPelHyme1_bin.5_seq936	K07494	putative transposase	Bacteria	Pseudomonadota	Alphaproteobacteria	Sphingomonadales	Sphingomonadaceae	Sphingomonas_N	Unassigned	Sphingomonas_N_1
glPelHyme1_bin.5	glPelHyme1_bin.5_seq1039	K07494	putative transposase	Bacteria	Pseudomonadota	Alphaproteobacteria	Sphingomonadales	Sphingomonadaceae	Sphingomonas_N	Unassigned	Sphingomonas_N_1
glPelHyme1_bin.5	glPelHyme1_bin.5_seq3708	K07494	putative transposase	Bacteria	Pseudomonadota	Alphaproteobacteria	Sphingomonadales	Sphingomonadaceae	Sphingomonas_N	Unassigned	Sphingomonas_N_1
glPelHyme1_bin.5	glPelHyme1_bin.5_seq3760	K07494	putative transposase	Bacteria	Pseudomonadota	Alphaproteobacteria	Sphingomonadales	Sphingomonadaceae	Sphingomonas_N	Unassigned	Sphingomonas_N_1
glPelMemb1_bin.1	glPelMemb1_bin.1_seq269	K07494	putative transposase	Bacteria	Cyanobacteriota	Cyanobacteriia	Cyanobacteriales	Nostocaceae	Nostoc	Nostoc sp002949735	Nostoc_3
glPelMemb1_bin.1	glPelMemb1_bin.1_seq1831	K07494	putative transposase	Bacteria	Cyanobacteriota	Cyanobacteriia	Cyanobacteriales	Nostocaceae	Nostoc	Nostoc sp002949735	Nostoc_3
glPelPrae3_bin.3	glPelPrae3_bin.3_seq131	K07494	putative transposase	Bacteria	Cyanobacteriota	Cyanobacteriia	Cyanobacteriales	Nostocaceae	Nostoc	Nostoc sp017114945	Nostoc_4
glPelPrae3_bin.3	glPelPrae3_bin.3_seq168	K07494	putative transposase	Bacteria	Cyanobacteriota	Cyanobacteriia	Cyanobacteriales	Nostocaceae	Nostoc	Nostoc sp017114945	Nostoc_4
glPelPrae3_bin.3	glPelPrae3_bin.3_seq269	K07494	putative transposase	Bacteria	Cyanobacteriota	Cyanobacteriia	Cyanobacteriales	Nostocaceae	Nostoc	Nostoc sp017114945	Nostoc_4
glPelPrae3_bin.3	glPelPrae3_bin.3_seq289	K07494	putative transposase	Bacteria	Cyanobacteriota	Cyanobacteriia	Cyanobacteriales	Nostocaceae	Nostoc	Nostoc sp017114945	Nostoc_4
glPelPrae3_bin.3	glPelPrae3_bin.3_seq504	K07494	putative transposase	Bacteria	Cyanobacteriota	Cyanobacteriia	Cyanobacteriales	Nostocaceae	Nostoc	Nostoc sp017114945	Nostoc_4
glPelPrae3_bin.3	glPelPrae3_bin.3_seq1053	K07494	putative transposase	Bacteria	Cyanobacteriota	Cyanobacteriia	Cyanobacteriales	Nostocaceae	Nostoc	Nostoc sp017114945	Nostoc_4
glPelPrae3_bin.3	glPelPrae3_bin.3_seq1374	K07494	putative transposase	Bacteria	Cyanobacteriota	Cyanobacteriia	Cyanobacteriales	Nostocaceae	Nostoc	Nostoc sp017114945	Nostoc_4
glPelPrae3_bin.3	glPelPrae3_bin.3_seq1535	K07494	putative transposase	Bacteria	Cyanobacteriota	Cyanobacteriia	Cyanobacteriales	Nostocaceae	Nostoc	Nostoc sp017114945	Nostoc_4
glPelPrae3_bin.3	glPelPrae3_bin.3_seq2074	K07494	putative transposase	Bacteria	Cyanobacteriota	Cyanobacteriia	Cyanobacteriales	Nostocaceae	Nostoc	Nostoc sp017114945	Nostoc_4
glPelPrae3_bin.3	glPelPrae3_bin.3_seq2274	K07494	putative transposase	Bacteria	Cyanobacteriota	Cyanobacteriia	Cyanobacteriales	Nostocaceae	Nostoc	Nostoc sp017114945	Nostoc_4
glPelPrae3_bin.3	glPelPrae3_bin.3_seq2662	K07494	putative transposase	Bacteria	Cyanobacteriota	Cyanobacteriia	Cyanobacteriales	Nostocaceae	Nostoc	Nostoc sp017114945	Nostoc_4
glPelPrae3_bin.3	glPelPrae3_bin.3_seq2730	K07494	putative transposase	Bacteria	Cyanobacteriota	Cyanobacteriia	Cyanobacteriales	Nostocaceae	Nostoc	Nostoc sp017114945	Nostoc_4
glPelPrae3_bin.3	glPelPrae3_bin.3_seq3651	K07494	putative transposase	Bacteria	Cyanobacteriota	Cyanobacteriia	Cyanobacteriales	Nostocaceae	Nostoc	Nostoc sp017114945	Nostoc_4
glPelPrae3_bin.3	glPelPrae3_bin.3_seq3991	K07494	putative transposase	Bacteria	Cyanobacteriota	Cyanobacteriia	Cyanobacteriales	Nostocaceae	Nostoc	Nostoc sp017114945	Nostoc_4
glPelPrae3_bin.3	glPelPrae3_bin.3_seq4817	K07494	putative transposase	Bacteria	Cyanobacteriota	Cyanobacteriia	Cyanobacteriales	Nostocaceae	Nostoc	Nostoc sp017114945	Nostoc_4
glPelPrae3_bin.3	glPelPrae3_bin.3_seq6096	K07494	putative transposase	Bacteria	Cyanobacteriota	Cyanobacteriia	Cyanobacteriales	Nostocaceae	Nostoc	Nostoc sp017114945	Nostoc_4
glPelPrae3_bin.3	glPelPrae3_bin.3_seq6267	K07494	putative transposase	Bacteria	Cyanobacteriota	Cyanobacteriia	Cyanobacteriales	Nostocaceae	Nostoc	Nostoc sp017114945	Nostoc_4
glPelPrae3_bin.7	glPelPrae3_bin.7_seq1276	K07494	putative transposase	Bacteria	Bacteroidota	Bacteroidia	Chitinophagales	Saprospiraceae	M3007	Unassigned	M3007_1
glPelPrae3_bin.7	glPelPrae3_bin.7_seq1402	K07494	putative transposase	Bacteria	Bacteroidota	Bacteroidia	Chitinophagales	Saprospiraceae	M3007	Unassigned	M3007_1
glPelPrae3_bin.7	glPelPrae3_bin.7_seq2532	K07494	putative transposase	Bacteria	Bacteroidota	Bacteroidia	Chitinophagales	Saprospiraceae	M3007	Unassigned	M3007_1
glPelPrae3_bin.7	glPelPrae3_bin.7_seq3684	K07494	putative transposase	Bacteria	Bacteroidota	Bacteroidia	Chitinophagales	Saprospiraceae	M3007	Unassigned	M3007_1
glPelPrae3_bin.7	glPelPrae3_bin.7_seq3776	K07494	putative transposase	Bacteria	Bacteroidota	Bacteroidia	Chitinophagales	Saprospiraceae	M3007	Unassigned	M3007_1
glPelPrae3_bin.7	glPelPrae3_bin.7_seq3946	K07494	putative transposase	Bacteria	Bacteroidota	Bacteroidia	Chitinophagales	Saprospiraceae	M3007	Unassigned	M3007_1
glPseNorv1_bin.10	glPseNorv1_bin.10_seq34	K07494	putative transposase	Bacteria	Pseudomonadota	Alphaproteobacteria	Sphingomonadales	Sphingomonadaceae	Sphingomonas	Unassigned	Sphingomonas_7
glPseNorv1_bin.10	glPseNorv1_bin.10_seq70	K07494	putative transposase	Bacteria	Pseudomonadota	Alphaproteobacteria	Sphingomonadales	Sphingomonadaceae	Sphingomonas	Unassigned	Sphingomonas_7
glPseNorv1_bin.10	glPseNorv1_bin.10_seq76	K07494	putative transposase	Bacteria	Pseudomonadota	Alphaproteobacteria	Sphingomonadales	Sphingomonadaceae	Sphingomonas	Unassigned	Sphingomonas_7
glPseNorv1_bin.10	glPseNorv1_bin.10_seq106	K07494	putative transposase	Bacteria	Pseudomonadota	Alphaproteobacteria	Sphingomonadales	Sphingomonadaceae	Sphingomonas	Unassigned	Sphingomonas_7
glPseNorv1_bin.10	glPseNorv1_bin.10_seq1211	K07494	putative transposase	Bacteria	Pseudomonadota	Alphaproteobacteria	Sphingomonadales	Sphingomonadaceae	Sphingomonas	Unassigned	Sphingomonas_7
glPseNorv1_bin.10	glPseNorv1_bin.10_seq1976	K07494	putative transposase	Bacteria	Pseudomonadota	Alphaproteobacteria	Sphingomonadales	Sphingomonadaceae	Sphingomonas	Unassigned	Sphingomonas_7
glPseNorv1_bin.10	glPseNorv1_bin.10_seq2057	K07494	putative transposase	Bacteria	Pseudomonadota	Alphaproteobacteria	Sphingomonadales	Sphingomonadaceae	Sphingomonas	Unassigned	Sphingomonas_7
glPseNorv1_bin.10	glPseNorv1_bin.10_seq2130	K07494	putative transposase	Bacteria	Pseudomonadota	Alphaproteobacteria	Sphingomonadales	Sphingomonadaceae	Sphingomonas	Unassigned	Sphingomonas_7
glPseNorv1_bin.10	glPseNorv1_bin.10_seq2144	K07494	putative transposase	Bacteria	Pseudomonadota	Alphaproteobacteria	Sphingomonadales	Sphingomonadaceae	Sphingomonas	Unassigned	Sphingomonas_7
glPseNorv1_bin.10	glPseNorv1_bin.10_seq2196	K07494	putative transposase	Bacteria	Pseudomonadota	Alphaproteobacteria	Sphingomonadales	Sphingomonadaceae	Sphingomonas	Unassigned	Sphingomonas_7
glPseNorv1_bin.10	glPseNorv1_bin.10_seq2200	K07494	putative transposase	Bacteria	Pseudomonadota	Alphaproteobacteria	Sphingomonadales	Sphingomonadaceae	Sphingomonas	Unassigned	Sphingomonas_7
glPseNorv1_bin.10	glPseNorv1_bin.10_seq2800	K07494	putative transposase	Bacteria	Pseudomonadota	Alphaproteobacteria	Sphingomonadales	Sphingomonadaceae	Sphingomonas	Unassigned	Sphingomonas_7
glPseNorv1_bin.10	glPseNorv1_bin.10_seq3009	K07494	putative transposase	Bacteria	Pseudomonadota	Alphaproteobacteria	Sphingomonadales	Sphingomonadaceae	Sphingomonas	Unassigned	Sphingomonas_7
glPseNorv1_bin.10	glPseNorv1_bin.10_seq3017	K07494	putative transposase	Bacteria	Pseudomonadota	Alphaproteobacteria	Sphingomonadales	Sphingomonadaceae	Sphingomonas	Unassigned	Sphingomonas_7
glPseNorv1_bin.12	glPseNorv1_bin.12_seq82	K07494	putative transposase	Bacteria	Cyanobacteriota	Cyanobacteriia	Cyanobacteriales	Nostocaceae	Nostoc	Unassigned	Nostoc_5
glPseNorv1_bin.12	glPseNorv1_bin.12_seq1209	K07494	putative transposase	Bacteria	Cyanobacteriota	Cyanobacteriia	Cyanobacteriales	Nostocaceae	Nostoc	Unassigned	Nostoc_5
glPseNorv1_bin.12	glPseNorv1_bin.12_seq1355	K07494	putative transposase	Bacteria	Cyanobacteriota	Cyanobacteriia	Cyanobacteriales	Nostocaceae	Nostoc	Unassigned	Nostoc_5
glPseNorv1_bin.12	glPseNorv1_bin.12_seq1641	K07494	putative transposase	Bacteria	Cyanobacteriota	Cyanobacteriia	Cyanobacteriales	Nostocaceae	Nostoc	Unassigned	Nostoc_5
glPseNorv1_bin.12	glPseNorv1_bin.12_seq2438	K07494	putative transposase	Bacteria	Cyanobacteriota	Cyanobacteriia	Cyanobacteriales	Nostocaceae	Nostoc	Unassigned	Nostoc_5
glPseNorv1_bin.12	glPseNorv1_bin.12_seq3003	K07494	putative transposase	Bacteria	Cyanobacteriota	Cyanobacteriia	Cyanobacteriales	Nostocaceae	Nostoc	Unassigned	Nostoc_5
glPseNorv1_bin.12	glPseNorv1_bin.12_seq3033	K07494	putative transposase	Bacteria	Cyanobacteriota	Cyanobacteriia	Cyanobacteriales	Nostocaceae	Nostoc	Unassigned	Nostoc_5
glPseNorv1_bin.12	glPseNorv1_bin.12_seq3706	K07494	putative transposase	Bacteria	Cyanobacteriota	Cyanobacteriia	Cyanobacteriales	Nostocaceae	Nostoc	Unassigned	Nostoc_5
glPseNorv1_bin.4	glPseNorv1_bin.4_seq522	K07494	putative transposase	Bacteria	Pseudomonadota	Alphaproteobacteria	Rhizobiales	Beijerinckiaceae	Unassigned	Unassigned	Beijerinckiaceae_1
glPseNorv1_bin.4	glPseNorv1_bin.4_seq1141	K07494	putative transposase	Bacteria	Pseudomonadota	Alphaproteobacteria	Rhizobiales	Beijerinckiaceae	Unassigned	Unassigned	Beijerinckiaceae_1
glPseNorv1_bin.4	glPseNorv1_bin.4_seq3389	K07494	putative transposase	Bacteria	Pseudomonadota	Alphaproteobacteria	Rhizobiales	Beijerinckiaceae	Unassigned	Unassigned	Beijerinckiaceae_1
glPseNorv1_bin.5	glPseNorv1_bin.5_seq436	K07494	putative transposase	Bacteria	Pseudomonadota	Alphaproteobacteria	Rhizobiales	Beijerinckiaceae	JAFAME01	Unassigned	JAFAME01_2
glPseNorv1_bin.5	glPseNorv1_bin.5_seq682	K07494	putative transposase	Bacteria	Pseudomonadota	Alphaproteobacteria	Rhizobiales	Beijerinckiaceae	JAFAME01	Unassigned	JAFAME01_2
glPseNorv1_bin.5	glPseNorv1_bin.5_seq1661	K07494	putative transposase	Bacteria	Pseudomonadota	Alphaproteobacteria	Rhizobiales	Beijerinckiaceae	JAFAME01	Unassigned	JAFAME01_2
glPseNorv1_bin.5	glPseNorv1_bin.5_seq2003	K07494	putative transposase	Bacteria	Pseudomonadota	Alphaproteobacteria	Rhizobiales	Beijerinckiaceae	JAFAME01	Unassigned	JAFAME01_2
glPseNorv1_bin.5	glPseNorv1_bin.5_seq3300	K07494	putative transposase	Bacteria	Pseudomonadota	Alphaproteobacteria	Rhizobiales	Beijerinckiaceae	JAFAME01	Unassigned	JAFAME01_2
glPseNorv1_bin.5	glPseNorv1_bin.5_seq3436	K07494	putative transposase	Bacteria	Pseudomonadota	Alphaproteobacteria	Rhizobiales	Beijerinckiaceae	JAFAME01	Unassigned	JAFAME01_2
glPseNorv1_bin.5	glPseNorv1_bin.5_seq3455	K07494	putative transposase	Bacteria	Pseudomonadota	Alphaproteobacteria	Rhizobiales	Beijerinckiaceae	JAFAME01	Unassigned	JAFAME01_2
glPseNorv1_bin.6	glPseNorv1_bin.6_seq993	K07494	putative transposase	Bacteria	Pseudomonadota	Alphaproteobacteria	Sphingomonadales	Sphingomonadaceae	Sphingomonas_N	Unassigned	Sphingomonas_N_2
glPseNorv1_bin.7	glPseNorv1_bin.7_seq1922	K07494	putative transposase	Bacteria	Pseudomonadota	Alphaproteobacteria	Rhizobiales	Beijerinckiaceae	Lichenihabitans	Unassigned	Lichenihabitans_2
glPseNorv1_bin.8	glPseNorv1_bin.8_seq1713	K07494	putative transposase	Bacteria	Pseudomonadota	Alphaproteobacteria	Sphingomonadales	Sphingomonadaceae	Sphingomonas_G	Unassigned	Sphingomonas_G_1
glPseNorv1_bin.9	glPseNorv1_bin.9_seq679	K07494	putative transposase	Bacteria	Pseudomonadota	Alphaproteobacteria	Acetobacterales	Acetobacteraceae	Rhodopila	Unassigned	Rhodopila_1
glPseNorv1_bin.9	glPseNorv1_bin.9_seq918	K07494	putative transposase	Bacteria	Pseudomonadota	Alphaproteobacteria	Acetobacterales	Acetobacteraceae	Rhodopila	Unassigned	Rhodopila_1
glPseNorv1_bin.9	glPseNorv1_bin.9_seq1465	K07494	putative transposase	Bacteria	Pseudomonadota	Alphaproteobacteria	Acetobacterales	Acetobacteraceae	Rhodopila	Unassigned	Rhodopila_1
glPseNorv1_bin.9	glPseNorv1_bin.9_seq1563	K07494	putative transposase	Bacteria	Pseudomonadota	Alphaproteobacteria	Acetobacterales	Acetobacteraceae	Rhodopila	Unassigned	Rhodopila_1
glPseNorv1_bin.9	glPseNorv1_bin.9_seq2771	K07494	putative transposase	Bacteria	Pseudomonadota	Alphaproteobacteria	Acetobacterales	Acetobacteraceae	Rhodopila	Unassigned	Rhodopila_1
glPseNorv1_bin.9	glPseNorv1_bin.9_seq4009	K07494	putative transposase	Bacteria	Pseudomonadota	Alphaproteobacteria	Acetobacterales	Acetobacteraceae	Rhodopila	Unassigned	Rhodopila_1
glPseNorv1_bin.9	glPseNorv1_bin.9_seq4197	K07494	putative transposase	Bacteria	Pseudomonadota	Alphaproteobacteria	Acetobacterales	Acetobacteraceae	Rhodopila	Unassigned	Rhodopila_1
glPseNorv1_bin.9	glPseNorv1_bin.9_seq4315	K07494	putative transposase	Bacteria	Pseudomonadota	Alphaproteobacteria	Acetobacterales	Acetobacteraceae	Rhodopila	Unassigned	Rhodopila_1
glRicVire11_bin.1	glRicVire11_bin.1_seq46	K07494	putative transposase	Bacteria	Pseudomonadota	Alphaproteobacteria	Rhizobiales	Beijerinckiaceae	Lichenihabitans	Unassigned	Lichenihabitans_3
glRicVire11_bin.1	glRicVire11_bin.1_seq667	K07494	putative transposase	Bacteria	Pseudomonadota	Alphaproteobacteria	Rhizobiales	Beijerinckiaceae	Lichenihabitans	Unassigned	Lichenihabitans_3
glRicVire11_bin.1	glRicVire11_bin.1_seq2085	K07494	putative transposase	Bacteria	Pseudomonadota	Alphaproteobacteria	Rhizobiales	Beijerinckiaceae	Lichenihabitans	Unassigned	Lichenihabitans_3
glRicVire11_bin.1	glRicVire11_bin.1_seq2585	K07494	putative transposase	Bacteria	Pseudomonadota	Alphaproteobacteria	Rhizobiales	Beijerinckiaceae	Lichenihabitans	Unassigned	Lichenihabitans_3
glRicVire11_bin.2	glRicVire11_bin.2_seq738	K07494	putative transposase	Bacteria	Pseudomonadota	Alphaproteobacteria	Rhizobiales	Beijerinckiaceae	Methylobacterium	Unassigned	Methylobacterium_1
glRicVire11_bin.2	glRicVire11_bin.2_seq1153	K07494	putative transposase	Bacteria	Pseudomonadota	Alphaproteobacteria	Rhizobiales	Beijerinckiaceae	Methylobacterium	Unassigned	Methylobacterium_1
glRicVire11_bin.2	glRicVire11_bin.2_seq1160	K07494	putative transposase	Bacteria	Pseudomonadota	Alphaproteobacteria	Rhizobiales	Beijerinckiaceae	Methylobacterium	Unassigned	Methylobacterium_1
glRicVire11_bin.2	glRicVire11_bin.2_seq1161	K07494	putative transposase	Bacteria	Pseudomonadota	Alphaproteobacteria	Rhizobiales	Beijerinckiaceae	Methylobacterium	Unassigned	Methylobacterium_1
glRicVire11_bin.2	glRicVire11_bin.2_seq1184	K07494	putative transposase	Bacteria	Pseudomonadota	Alphaproteobacteria	Rhizobiales	Beijerinckiaceae	Methylobacterium	Unassigned	Methylobacterium_1
glRicVire11_bin.2	glRicVire11_bin.2_seq1189	K07494	putative transposase	Bacteria	Pseudomonadota	Alphaproteobacteria	Rhizobiales	Beijerinckiaceae	Methylobacterium	Unassigned	Methylobacterium_1
glRicVire11_bin.2	glRicVire11_bin.2_seq2192	K07494	putative transposase	Bacteria	Pseudomonadota	Alphaproteobacteria	Rhizobiales	Beijerinckiaceae	Methylobacterium	Unassigned	Methylobacterium_1
glRicVire11_bin.2	glRicVire11_bin.2_seq3128	K07494	putative transposase	Bacteria	Pseudomonadota	Alphaproteobacteria	Rhizobiales	Beijerinckiaceae	Methylobacterium	Unassigned	Methylobacterium_1
glRicVire11_bin.2	glRicVire11_bin.2_seq3417	K07494	putative transposase	Bacteria	Pseudomonadota	Alphaproteobacteria	Rhizobiales	Beijerinckiaceae	Methylobacterium	Unassigned	Methylobacterium_1
glRicVire11_bin.2	glRicVire11_bin.2_seq3451	K07494	putative transposase	Bacteria	Pseudomonadota	Alphaproteobacteria	Rhizobiales	Beijerinckiaceae	Methylobacterium	Unassigned	Methylobacterium_1
glRicVire11_bin.4	glRicVire11_bin.4_seq439	K07494	putative transposase	Bacteria	Verrucomicrobiota	Verrucomicrobiae	Chthoniobacterales	SZAS-18	CAHJWO01	Unassigned	CAHJWO01_4
glRicVire11_bin.4	glRicVire11_bin.4_seq536	K07494	putative transposase	Bacteria	Verrucomicrobiota	Verrucomicrobiae	Chthoniobacterales	SZAS-18	CAHJWO01	Unassigned	CAHJWO01_4
glRicVire11_bin.4	glRicVire11_bin.4_seq539	K07494	putative transposase	Bacteria	Verrucomicrobiota	Verrucomicrobiae	Chthoniobacterales	SZAS-18	CAHJWO01	Unassigned	CAHJWO01_4
glRicVire11_bin.4	glRicVire11_bin.4_seq579	K07494	putative transposase	Bacteria	Verrucomicrobiota	Verrucomicrobiae	Chthoniobacterales	SZAS-18	CAHJWO01	Unassigned	CAHJWO01_4
glRicVire11_bin.4	glRicVire11_bin.4_seq704	K07494	putative transposase	Bacteria	Verrucomicrobiota	Verrucomicrobiae	Chthoniobacterales	SZAS-18	CAHJWO01	Unassigned	CAHJWO01_4
glRicVire11_bin.4	glRicVire11_bin.4_seq707	K07494	putative transposase	Bacteria	Verrucomicrobiota	Verrucomicrobiae	Chthoniobacterales	SZAS-18	CAHJWO01	Unassigned	CAHJWO01_4
glRicVire11_bin.4	glRicVire11_bin.4_seq1225	K07494	putative transposase	Bacteria	Verrucomicrobiota	Verrucomicrobiae	Chthoniobacterales	SZAS-18	CAHJWO01	Unassigned	CAHJWO01_4
glRicVire11_bin.4	glRicVire11_bin.4_seq1836	K07494	putative transposase	Bacteria	Verrucomicrobiota	Verrucomicrobiae	Chthoniobacterales	SZAS-18	CAHJWO01	Unassigned	CAHJWO01_4
glRicVire11_bin.4	glRicVire11_bin.4_seq2676	K07494	putative transposase	Bacteria	Verrucomicrobiota	Verrucomicrobiae	Chthoniobacterales	SZAS-18	CAHJWO01	Unassigned	CAHJWO01_4
glRicVire11_bin.4	glRicVire11_bin.4_seq2878	K07494	putative transposase	Bacteria	Verrucomicrobiota	Verrucomicrobiae	Chthoniobacterales	SZAS-18	CAHJWO01	Unassigned	CAHJWO01_4
glRicVire11_bin.4	glRicVire11_bin.4_seq3139	K07494	putative transposase	Bacteria	Verrucomicrobiota	Verrucomicrobiae	Chthoniobacterales	SZAS-18	CAHJWO01	Unassigned	CAHJWO01_4
glRicVire11_bin.4	glRicVire11_bin.4_seq3324	K07494	putative transposase	Bacteria	Verrucomicrobiota	Verrucomicrobiae	Chthoniobacterales	SZAS-18	CAHJWO01	Unassigned	CAHJWO01_4
glRicVire11_bin.4	glRicVire11_bin.4_seq3451	K07494	putative transposase	Bacteria	Verrucomicrobiota	Verrucomicrobiae	Chthoniobacterales	SZAS-18	CAHJWO01	Unassigned	CAHJWO01_4
glRicVire11_bin.4	glRicVire11_bin.4_seq3763	K07494	putative transposase	Bacteria	Verrucomicrobiota	Verrucomicrobiae	Chthoniobacterales	SZAS-18	CAHJWO01	Unassigned	CAHJWO01_4
glRicVire11_bin.4	glRicVire11_bin.4_seq3784	K07494	putative transposase	Bacteria	Verrucomicrobiota	Verrucomicrobiae	Chthoniobacterales	SZAS-18	CAHJWO01	Unassigned	CAHJWO01_4
glStiSylv4_bin.1	glStiSylv4_bin.1_seq78	K07494	putative transposase	Bacteria	Cyanobacteriota	Cyanobacteriia	Leptolyngbyales	Leptolyngbyaceae	Stenomitos	Unassigned	Stenomitos_2
glStiSylv4_bin.1	glStiSylv4_bin.1_seq109	K07494	putative transposase	Bacteria	Cyanobacteriota	Cyanobacteriia	Leptolyngbyales	Leptolyngbyaceae	Stenomitos	Unassigned	Stenomitos_2
glStiSylv4_bin.1	glStiSylv4_bin.1_seq138	K07494	putative transposase	Bacteria	Cyanobacteriota	Cyanobacteriia	Leptolyngbyales	Leptolyngbyaceae	Stenomitos	Unassigned	Stenomitos_2
glStiSylv4_bin.1	glStiSylv4_bin.1_seq159	K07494	putative transposase	Bacteria	Cyanobacteriota	Cyanobacteriia	Leptolyngbyales	Leptolyngbyaceae	Stenomitos	Unassigned	Stenomitos_2
glStiSylv4_bin.1	glStiSylv4_bin.1_seq305	K07494	putative transposase	Bacteria	Cyanobacteriota	Cyanobacteriia	Leptolyngbyales	Leptolyngbyaceae	Stenomitos	Unassigned	Stenomitos_2
glStiSylv4_bin.1	glStiSylv4_bin.1_seq568	K07494	putative transposase	Bacteria	Cyanobacteriota	Cyanobacteriia	Leptolyngbyales	Leptolyngbyaceae	Stenomitos	Unassigned	Stenomitos_2
glStiSylv4_bin.1	glStiSylv4_bin.1_seq987	K07494	putative transposase	Bacteria	Cyanobacteriota	Cyanobacteriia	Leptolyngbyales	Leptolyngbyaceae	Stenomitos	Unassigned	Stenomitos_2
glStiSylv4_bin.1	glStiSylv4_bin.1_seq1402	K07494	putative transposase	Bacteria	Cyanobacteriota	Cyanobacteriia	Leptolyngbyales	Leptolyngbyaceae	Stenomitos	Unassigned	Stenomitos_2
glStiSylv4_bin.1	glStiSylv4_bin.1_seq1445	K07494	putative transposase	Bacteria	Cyanobacteriota	Cyanobacteriia	Leptolyngbyales	Leptolyngbyaceae	Stenomitos	Unassigned	Stenomitos_2
glStiSylv4_bin.1	glStiSylv4_bin.1_seq1549	K07494	putative transposase	Bacteria	Cyanobacteriota	Cyanobacteriia	Leptolyngbyales	Leptolyngbyaceae	Stenomitos	Unassigned	Stenomitos_2
glStiSylv4_bin.1	glStiSylv4_bin.1_seq1600	K07494	putative transposase	Bacteria	Cyanobacteriota	Cyanobacteriia	Leptolyngbyales	Leptolyngbyaceae	Stenomitos	Unassigned	Stenomitos_2
glStiSylv4_bin.1	glStiSylv4_bin.1_seq1873	K07494	putative transposase	Bacteria	Cyanobacteriota	Cyanobacteriia	Leptolyngbyales	Leptolyngbyaceae	Stenomitos	Unassigned	Stenomitos_2
glStiSylv4_bin.1	glStiSylv4_bin.1_seq2155	K07494	putative transposase	Bacteria	Cyanobacteriota	Cyanobacteriia	Leptolyngbyales	Leptolyngbyaceae	Stenomitos	Unassigned	Stenomitos_2
glStiSylv4_bin.1	glStiSylv4_bin.1_seq2164	K07494	putative transposase	Bacteria	Cyanobacteriota	Cyanobacteriia	Leptolyngbyales	Leptolyngbyaceae	Stenomitos	Unassigned	Stenomitos_2
glStiSylv4_bin.1	glStiSylv4_bin.1_seq2188	K07494	putative transposase	Bacteria	Cyanobacteriota	Cyanobacteriia	Leptolyngbyales	Leptolyngbyaceae	Stenomitos	Unassigned	Stenomitos_2
glStiSylv4_bin.1	glStiSylv4_bin.1_seq2361	K07494	putative transposase	Bacteria	Cyanobacteriota	Cyanobacteriia	Leptolyngbyales	Leptolyngbyaceae	Stenomitos	Unassigned	Stenomitos_2
glStiSylv4_bin.1	glStiSylv4_bin.1_seq2389	K07494	putative transposase	Bacteria	Cyanobacteriota	Cyanobacteriia	Leptolyngbyales	Leptolyngbyaceae	Stenomitos	Unassigned	Stenomitos_2
glStiSylv4_bin.1	glStiSylv4_bin.1_seq2390	K07494	putative transposase	Bacteria	Cyanobacteriota	Cyanobacteriia	Leptolyngbyales	Leptolyngbyaceae	Stenomitos	Unassigned	Stenomitos_2
glStiSylv4_bin.1	glStiSylv4_bin.1_seq2784	K07494	putative transposase	Bacteria	Cyanobacteriota	Cyanobacteriia	Leptolyngbyales	Leptolyngbyaceae	Stenomitos	Unassigned	Stenomitos_2
glStiSylv4_bin.1	glStiSylv4_bin.1_seq2841	K07494	putative transposase	Bacteria	Cyanobacteriota	Cyanobacteriia	Leptolyngbyales	Leptolyngbyaceae	Stenomitos	Unassigned	Stenomitos_2
glStiSylv4_bin.1	glStiSylv4_bin.1_seq2918	K07494	putative transposase	Bacteria	Cyanobacteriota	Cyanobacteriia	Leptolyngbyales	Leptolyngbyaceae	Stenomitos	Unassigned	Stenomitos_2
glStiSylv4_bin.1	glStiSylv4_bin.1_seq3131	K07494	putative transposase	Bacteria	Cyanobacteriota	Cyanobacteriia	Leptolyngbyales	Leptolyngbyaceae	Stenomitos	Unassigned	Stenomitos_2
glStiSylv4_bin.1	glStiSylv4_bin.1_seq3151	K07494	putative transposase	Bacteria	Cyanobacteriota	Cyanobacteriia	Leptolyngbyales	Leptolyngbyaceae	Stenomitos	Unassigned	Stenomitos_2
glStiSylv4_bin.1	glStiSylv4_bin.1_seq3435	K07494	putative transposase	Bacteria	Cyanobacteriota	Cyanobacteriia	Leptolyngbyales	Leptolyngbyaceae	Stenomitos	Unassigned	Stenomitos_2
glStiSylv4_bin.1	glStiSylv4_bin.1_seq3465	K07494	putative transposase	Bacteria	Cyanobacteriota	Cyanobacteriia	Leptolyngbyales	Leptolyngbyaceae	Stenomitos	Unassigned	Stenomitos_2
glStiSylv4_bin.1	glStiSylv4_bin.1_seq3606	K07494	putative transposase	Bacteria	Cyanobacteriota	Cyanobacteriia	Leptolyngbyales	Leptolyngbyaceae	Stenomitos	Unassigned	Stenomitos_2
glStiSylv4_bin.1	glStiSylv4_bin.1_seq3776	K07494	putative transposase	Bacteria	Cyanobacteriota	Cyanobacteriia	Leptolyngbyales	Leptolyngbyaceae	Stenomitos	Unassigned	Stenomitos_2
glStiSylv4_bin.1	glStiSylv4_bin.1_seq3910	K07494	putative transposase	Bacteria	Cyanobacteriota	Cyanobacteriia	Leptolyngbyales	Leptolyngbyaceae	Stenomitos	Unassigned	Stenomitos_2
glStiSylv4_bin.1	glStiSylv4_bin.1_seq3930	K07494	putative transposase	Bacteria	Cyanobacteriota	Cyanobacteriia	Leptolyngbyales	Leptolyngbyaceae	Stenomitos	Unassigned	Stenomitos_2
glStiSylv4_bin.1	glStiSylv4_bin.1_seq4150	K07494	putative transposase	Bacteria	Cyanobacteriota	Cyanobacteriia	Leptolyngbyales	Leptolyngbyaceae	Stenomitos	Unassigned	Stenomitos_2
glStiSylv4_bin.1	glStiSylv4_bin.1_seq4157	K07494	putative transposase	Bacteria	Cyanobacteriota	Cyanobacteriia	Leptolyngbyales	Leptolyngbyaceae	Stenomitos	Unassigned	Stenomitos_2
glStiSylv4_bin.1	glStiSylv4_bin.1_seq4347	K07494	putative transposase	Bacteria	Cyanobacteriota	Cyanobacteriia	Leptolyngbyales	Leptolyngbyaceae	Stenomitos	Unassigned	Stenomitos_2
glStiSylv4_bin.1	glStiSylv4_bin.1_seq4350	K07494	putative transposase	Bacteria	Cyanobacteriota	Cyanobacteriia	Leptolyngbyales	Leptolyngbyaceae	Stenomitos	Unassigned	Stenomitos_2
glStiSylv4_bin.1	glStiSylv4_bin.1_seq4426	K07494	putative transposase	Bacteria	Cyanobacteriota	Cyanobacteriia	Leptolyngbyales	Leptolyngbyaceae	Stenomitos	Unassigned	Stenomitos_2
glStiSylv4_bin.1	glStiSylv4_bin.1_seq4446	K07494	putative transposase	Bacteria	Cyanobacteriota	Cyanobacteriia	Leptolyngbyales	Leptolyngbyaceae	Stenomitos	Unassigned	Stenomitos_2
glStiSylv4_bin.1	glStiSylv4_bin.1_seq4866	K07494	putative transposase	Bacteria	Cyanobacteriota	Cyanobacteriia	Leptolyngbyales	Leptolyngbyaceae	Stenomitos	Unassigned	Stenomitos_2
glStiSylv4_bin.1	glStiSylv4_bin.1_seq5069	K07494	putative transposase	Bacteria	Cyanobacteriota	Cyanobacteriia	Leptolyngbyales	Leptolyngbyaceae	Stenomitos	Unassigned	Stenomitos_2
glStiSylv4_bin.1	glStiSylv4_bin.1_seq5292	K07494	putative transposase	Bacteria	Cyanobacteriota	Cyanobacteriia	Leptolyngbyales	Leptolyngbyaceae	Stenomitos	Unassigned	Stenomitos_2
glStiSylv4_bin.1	glStiSylv4_bin.1_seq5298	K07494	putative transposase	Bacteria	Cyanobacteriota	Cyanobacteriia	Leptolyngbyales	Leptolyngbyaceae	Stenomitos	Unassigned	Stenomitos_2
glStiSylv4_bin.1	glStiSylv4_bin.1_seq5575	K07494	putative transposase	Bacteria	Cyanobacteriota	Cyanobacteriia	Leptolyngbyales	Leptolyngbyaceae	Stenomitos	Unassigned	Stenomitos_2
glStiSylv4_bin.1	glStiSylv4_bin.1_seq6070	K07494	putative transposase	Bacteria	Cyanobacteriota	Cyanobacteriia	Leptolyngbyales	Leptolyngbyaceae	Stenomitos	Unassigned	Stenomitos_2
glStiSylv4_bin.1	glStiSylv4_bin.1_seq6238	K07494	putative transposase	Bacteria	Cyanobacteriota	Cyanobacteriia	Leptolyngbyales	Leptolyngbyaceae	Stenomitos	Unassigned	Stenomitos_2
glStiSylv4_bin.1	glStiSylv4_bin.1_seq6320	K07494	putative transposase	Bacteria	Cyanobacteriota	Cyanobacteriia	Leptolyngbyales	Leptolyngbyaceae	Stenomitos	Unassigned	Stenomitos_2
glStiSylv4_bin.1	glStiSylv4_bin.1_seq6474	K07494	putative transposase	Bacteria	Cyanobacteriota	Cyanobacteriia	Leptolyngbyales	Leptolyngbyaceae	Stenomitos	Unassigned	Stenomitos_2
glStiSylv4_bin.1	glStiSylv4_bin.1_seq6475	K07494	putative transposase	Bacteria	Cyanobacteriota	Cyanobacteriia	Leptolyngbyales	Leptolyngbyaceae	Stenomitos	Unassigned	Stenomitos_2
glStiSylv4_bin.1	glStiSylv4_bin.1_seq6729	K07494	putative transposase	Bacteria	Cyanobacteriota	Cyanobacteriia	Leptolyngbyales	Leptolyngbyaceae	Stenomitos	Unassigned	Stenomitos_2
glStiSylv4_bin.1	glStiSylv4_bin.1_seq6758	K07494	putative transposase	Bacteria	Cyanobacteriota	Cyanobacteriia	Leptolyngbyales	Leptolyngbyaceae	Stenomitos	Unassigned	Stenomitos_2
glStiSylv4_bin.1	glStiSylv4_bin.1_seq7694	K07494	putative transposase	Bacteria	Cyanobacteriota	Cyanobacteriia	Leptolyngbyales	Leptolyngbyaceae	Stenomitos	Unassigned	Stenomitos_2
glStiSylv4_bin.1	glStiSylv4_bin.1_seq7777	K07494	putative transposase	Bacteria	Cyanobacteriota	Cyanobacteriia	Leptolyngbyales	Leptolyngbyaceae	Stenomitos	Unassigned	Stenomitos_2
glStiSylv4_bin.1	glStiSylv4_bin.1_seq7881	K07494	putative transposase	Bacteria	Cyanobacteriota	Cyanobacteriia	Leptolyngbyales	Leptolyngbyaceae	Stenomitos	Unassigned	Stenomitos_2
glStiSylv4_bin.1	glStiSylv4_bin.1_seq7892	K07494	putative transposase	Bacteria	Cyanobacteriota	Cyanobacteriia	Leptolyngbyales	Leptolyngbyaceae	Stenomitos	Unassigned	Stenomitos_2
glStiSylv4_bin.1	glStiSylv4_bin.1_seq7900	K07494	putative transposase	Bacteria	Cyanobacteriota	Cyanobacteriia	Leptolyngbyales	Leptolyngbyaceae	Stenomitos	Unassigned	Stenomitos_2
glStiSylv4_bin.2	glStiSylv4_bin.2_seq359	K07494	putative transposase	Bacteria	Bacteroidota	Bacteroidia	Cytophagales	Spirosomaceae	Spirosoma	Unassigned	Spirosoma_2
glStiSylv4_bin.2	glStiSylv4_bin.2_seq992	K07494	putative transposase	Bacteria	Bacteroidota	Bacteroidia	Cytophagales	Spirosomaceae	Spirosoma	Unassigned	Spirosoma_2
glStiSylv4_bin.2	glStiSylv4_bin.2_seq995	K07494	putative transposase	Bacteria	Bacteroidota	Bacteroidia	Cytophagales	Spirosomaceae	Spirosoma	Unassigned	Spirosoma_2
glStiSylv4_bin.2	glStiSylv4_bin.2_seq2056	K07494	putative transposase	Bacteria	Bacteroidota	Bacteroidia	Cytophagales	Spirosomaceae	Spirosoma	Unassigned	Spirosoma_2
glStiSylv4_bin.2	glStiSylv4_bin.2_seq4162	K07494	putative transposase	Bacteria	Bacteroidota	Bacteroidia	Cytophagales	Spirosomaceae	Spirosoma	Unassigned	Spirosoma_2
glStiSylv4_bin.2	glStiSylv4_bin.2_seq4714	K07494	putative transposase	Bacteria	Bacteroidota	Bacteroidia	Cytophagales	Spirosomaceae	Spirosoma	Unassigned	Spirosoma_2
glStiSylv4_bin.2	glStiSylv4_bin.2_seq6213	K07494	putative transposase	Bacteria	Bacteroidota	Bacteroidia	Cytophagales	Spirosomaceae	Spirosoma	Unassigned	Spirosoma_2
glStiSylv4_bin.5	glStiSylv4_bin.5_seq2140	K07494	putative transposase	Bacteria	Bacteroidota	Bacteroidia	Cytophagales	Spirosomaceae	Fibrella	Unassigned	Fibrella_1
glStiSylv4_bin.5	glStiSylv4_bin.5_seq3046	K07494	putative transposase	Bacteria	Bacteroidota	Bacteroidia	Cytophagales	Spirosomaceae	Fibrella	Unassigned	Fibrella_1
glStiSylv4_bin.5	glStiSylv4_bin.5_seq5103	K07494	putative transposase	Bacteria	Bacteroidota	Bacteroidia	Cytophagales	Spirosomaceae	Fibrella	Unassigned	Fibrella_1
glStiSylv4_bin.6	glStiSylv4_bin.6_seq229	K07494	putative transposase	Bacteria	Cyanobacteriota	Cyanobacteriia	Cyanobacteriales	Nostocaceae	Nostoc	Unassigned	Nostoc_6
glStiSylv4_bin.6	glStiSylv4_bin.6_seq468	K07494	putative transposase	Bacteria	Cyanobacteriota	Cyanobacteriia	Cyanobacteriales	Nostocaceae	Nostoc	Unassigned	Nostoc_6
glStiSylv4_bin.6	glStiSylv4_bin.6_seq525	K07494	putative transposase	Bacteria	Cyanobacteriota	Cyanobacteriia	Cyanobacteriales	Nostocaceae	Nostoc	Unassigned	Nostoc_6
glStiSylv4_bin.6	glStiSylv4_bin.6_seq722	K07494	putative transposase	Bacteria	Cyanobacteriota	Cyanobacteriia	Cyanobacteriales	Nostocaceae	Nostoc	Unassigned	Nostoc_6
glStiSylv4_bin.6	glStiSylv4_bin.6_seq936	K07494	putative transposase	Bacteria	Cyanobacteriota	Cyanobacteriia	Cyanobacteriales	Nostocaceae	Nostoc	Unassigned	Nostoc_6
glStiSylv4_bin.6	glStiSylv4_bin.6_seq1116	K07494	putative transposase	Bacteria	Cyanobacteriota	Cyanobacteriia	Cyanobacteriales	Nostocaceae	Nostoc	Unassigned	Nostoc_6
glStiSylv4_bin.6	glStiSylv4_bin.6_seq1345	K07494	putative transposase	Bacteria	Cyanobacteriota	Cyanobacteriia	Cyanobacteriales	Nostocaceae	Nostoc	Unassigned	Nostoc_6
glStiSylv4_bin.6	glStiSylv4_bin.6_seq1350	K07494	putative transposase	Bacteria	Cyanobacteriota	Cyanobacteriia	Cyanobacteriales	Nostocaceae	Nostoc	Unassigned	Nostoc_6
glStiSylv4_bin.6	glStiSylv4_bin.6_seq1472	K07494	putative transposase	Bacteria	Cyanobacteriota	Cyanobacteriia	Cyanobacteriales	Nostocaceae	Nostoc	Unassigned	Nostoc_6
glStiSylv4_bin.6	glStiSylv4_bin.6_seq1759	K07494	putative transposase	Bacteria	Cyanobacteriota	Cyanobacteriia	Cyanobacteriales	Nostocaceae	Nostoc	Unassigned	Nostoc_6
glStiSylv4_bin.6	glStiSylv4_bin.6_seq1994	K07494	putative transposase	Bacteria	Cyanobacteriota	Cyanobacteriia	Cyanobacteriales	Nostocaceae	Nostoc	Unassigned	Nostoc_6
glStiSylv4_bin.6	glStiSylv4_bin.6_seq2014	K07494	putative transposase	Bacteria	Cyanobacteriota	Cyanobacteriia	Cyanobacteriales	Nostocaceae	Nostoc	Unassigned	Nostoc_6
glStiSylv4_bin.6	glStiSylv4_bin.6_seq2139	K07494	putative transposase	Bacteria	Cyanobacteriota	Cyanobacteriia	Cyanobacteriales	Nostocaceae	Nostoc	Unassigned	Nostoc_6
glStiSylv4_bin.6	glStiSylv4_bin.6_seq2231	K07494	putative transposase	Bacteria	Cyanobacteriota	Cyanobacteriia	Cyanobacteriales	Nostocaceae	Nostoc	Unassigned	Nostoc_6
glStiSylv4_bin.6	glStiSylv4_bin.6_seq2240	K07494	putative transposase	Bacteria	Cyanobacteriota	Cyanobacteriia	Cyanobacteriales	Nostocaceae	Nostoc	Unassigned	Nostoc_6
glStiSylv4_bin.6	glStiSylv4_bin.6_seq2255	K07494	putative transposase	Bacteria	Cyanobacteriota	Cyanobacteriia	Cyanobacteriales	Nostocaceae	Nostoc	Unassigned	Nostoc_6
glStiSylv4_bin.6	glStiSylv4_bin.6_seq2482	K07494	putative transposase	Bacteria	Cyanobacteriota	Cyanobacteriia	Cyanobacteriales	Nostocaceae	Nostoc	Unassigned	Nostoc_6
glStiSylv4_bin.6	glStiSylv4_bin.6_seq2516	K07494	putative transposase	Bacteria	Cyanobacteriota	Cyanobacteriia	Cyanobacteriales	Nostocaceae	Nostoc	Unassigned	Nostoc_6
glStiSylv4_bin.6	glStiSylv4_bin.6_seq2703	K07494	putative transposase	Bacteria	Cyanobacteriota	Cyanobacteriia	Cyanobacteriales	Nostocaceae	Nostoc	Unassigned	Nostoc_6
glStiSylv4_bin.6	glStiSylv4_bin.6_seq2836	K07494	putative transposase	Bacteria	Cyanobacteriota	Cyanobacteriia	Cyanobacteriales	Nostocaceae	Nostoc	Unassigned	Nostoc_6
glStiSylv4_bin.6	glStiSylv4_bin.6_seq3022	K07494	putative transposase	Bacteria	Cyanobacteriota	Cyanobacteriia	Cyanobacteriales	Nostocaceae	Nostoc	Unassigned	Nostoc_6
glStiSylv4_bin.6	glStiSylv4_bin.6_seq3415	K07494	putative transposase	Bacteria	Cyanobacteriota	Cyanobacteriia	Cyanobacteriales	Nostocaceae	Nostoc	Unassigned	Nostoc_6
glStiSylv4_bin.6	glStiSylv4_bin.6_seq3443	K07494	putative transposase	Bacteria	Cyanobacteriota	Cyanobacteriia	Cyanobacteriales	Nostocaceae	Nostoc	Unassigned	Nostoc_6
glStiSylv4_bin.6	glStiSylv4_bin.6_seq3481	K07494	putative transposase	Bacteria	Cyanobacteriota	Cyanobacteriia	Cyanobacteriales	Nostocaceae	Nostoc	Unassigned	Nostoc_6
glStiSylv4_bin.6	glStiSylv4_bin.6_seq3498	K07494	putative transposase	Bacteria	Cyanobacteriota	Cyanobacteriia	Cyanobacteriales	Nostocaceae	Nostoc	Unassigned	Nostoc_6
glStiSylv4_bin.6	glStiSylv4_bin.6_seq3554	K07494	putative transposase	Bacteria	Cyanobacteriota	Cyanobacteriia	Cyanobacteriales	Nostocaceae	Nostoc	Unassigned	Nostoc_6
glStiSylv4_bin.6	glStiSylv4_bin.6_seq3680	K07494	putative transposase	Bacteria	Cyanobacteriota	Cyanobacteriia	Cyanobacteriales	Nostocaceae	Nostoc	Unassigned	Nostoc_6
glStiSylv4_bin.6	glStiSylv4_bin.6_seq3813	K07494	putative transposase	Bacteria	Cyanobacteriota	Cyanobacteriia	Cyanobacteriales	Nostocaceae	Nostoc	Unassigned	Nostoc_6
glStiSylv4_bin.6	glStiSylv4_bin.6_seq3885	K07494	putative transposase	Bacteria	Cyanobacteriota	Cyanobacteriia	Cyanobacteriales	Nostocaceae	Nostoc	Unassigned	Nostoc_6
glStiSylv4_bin.6	glStiSylv4_bin.6_seq3966	K07494	putative transposase	Bacteria	Cyanobacteriota	Cyanobacteriia	Cyanobacteriales	Nostocaceae	Nostoc	Unassigned	Nostoc_6
glStiSylv4_bin.6	glStiSylv4_bin.6_seq4042	K07494	putative transposase	Bacteria	Cyanobacteriota	Cyanobacteriia	Cyanobacteriales	Nostocaceae	Nostoc	Unassigned	Nostoc_6
glStiSylv4_bin.6	glStiSylv4_bin.6_seq4907	K07494	putative transposase	Bacteria	Cyanobacteriota	Cyanobacteriia	Cyanobacteriales	Nostocaceae	Nostoc	Unassigned	Nostoc_6
glStiSylv4_bin.6	glStiSylv4_bin.6_seq5421	K07494	putative transposase	Bacteria	Cyanobacteriota	Cyanobacteriia	Cyanobacteriales	Nostocaceae	Nostoc	Unassigned	Nostoc_6
glStiSylv4_bin.6	glStiSylv4_bin.6_seq5758	K07494	putative transposase	Bacteria	Cyanobacteriota	Cyanobacteriia	Cyanobacteriales	Nostocaceae	Nostoc	Unassigned	Nostoc_6
glStiSylv4_bin.6	glStiSylv4_bin.6_seq5776	K07494	putative transposase	Bacteria	Cyanobacteriota	Cyanobacteriia	Cyanobacteriales	Nostocaceae	Nostoc	Unassigned	Nostoc_6
glStiSylv4_bin.6	glStiSylv4_bin.6_seq5807	K07494	putative transposase	Bacteria	Cyanobacteriota	Cyanobacteriia	Cyanobacteriales	Nostocaceae	Nostoc	Unassigned	Nostoc_6
glStiSylv4_bin.6	glStiSylv4_bin.6_seq5857	K07494	putative transposase	Bacteria	Cyanobacteriota	Cyanobacteriia	Cyanobacteriales	Nostocaceae	Nostoc	Unassigned	Nostoc_6
glLepBurg3_bin.10	glLepBurg3_bin.10_seq715	K07495	putative transposase	Bacteria	Bacteroidota	Bacteroidia	AKYH767-A	OLB10	JAEUTH01	Unassigned	JAEUTH01_1
glLepBurg3_bin.10	glLepBurg3_bin.10_seq1020	K07495	putative transposase	Bacteria	Bacteroidota	Bacteroidia	AKYH767-A	OLB10	JAEUTH01	Unassigned	JAEUTH01_1
glLepBurg3_bin.10	glLepBurg3_bin.10_seq1029	K07495	putative transposase	Bacteria	Bacteroidota	Bacteroidia	AKYH767-A	OLB10	JAEUTH01	Unassigned	JAEUTH01_1
glLepBurg3_bin.10	glLepBurg3_bin.10_seq1033	K07495	putative transposase	Bacteria	Bacteroidota	Bacteroidia	AKYH767-A	OLB10	JAEUTH01	Unassigned	JAEUTH01_1
glLepBurg3_bin.12	glLepBurg3_bin.12_seq3567	K07495	putative transposase	Bacteria	Myxococcota	Polyangia	Haliangiales	Unassigned	Unassigned	Unassigned	Haliangiales_1
glLepBurg3_bin.12	glLepBurg3_bin.12_seq4016	K07495	putative transposase	Bacteria	Myxococcota	Polyangia	Haliangiales	Unassigned	Unassigned	Unassigned	Haliangiales_1
glLepBurg3_bin.14	glLepBurg3_bin.14_seq365	K07495	putative transposase	Bacteria	Chloroflexota	Chloroflexia	Thermomicrobiales	Unassigned	Unassigned	Unassigned	Thermomicrobiales_1
glLepBurg3_bin.14	glLepBurg3_bin.14_seq383	K07495	putative transposase	Bacteria	Chloroflexota	Chloroflexia	Thermomicrobiales	Unassigned	Unassigned	Unassigned	Thermomicrobiales_1
glLepBurg3_bin.14	glLepBurg3_bin.14_seq982	K07495	putative transposase	Bacteria	Chloroflexota	Chloroflexia	Thermomicrobiales	Unassigned	Unassigned	Unassigned	Thermomicrobiales_1
glLepBurg3_bin.14	glLepBurg3_bin.14_seq2283	K07495	putative transposase	Bacteria	Chloroflexota	Chloroflexia	Thermomicrobiales	Unassigned	Unassigned	Unassigned	Thermomicrobiales_1
glLepBurg3_bin.14	glLepBurg3_bin.14_seq2671	K07495	putative transposase	Bacteria	Chloroflexota	Chloroflexia	Thermomicrobiales	Unassigned	Unassigned	Unassigned	Thermomicrobiales_1
glLepBurg3_bin.14	glLepBurg3_bin.14_seq3075	K07495	putative transposase	Bacteria	Chloroflexota	Chloroflexia	Thermomicrobiales	Unassigned	Unassigned	Unassigned	Thermomicrobiales_1
glLepBurg3_bin.14	glLepBurg3_bin.14_seq3531	K07495	putative transposase	Bacteria	Chloroflexota	Chloroflexia	Thermomicrobiales	Unassigned	Unassigned	Unassigned	Thermomicrobiales_1
glLepBurg3_bin.14	glLepBurg3_bin.14_seq3747	K07495	putative transposase	Bacteria	Chloroflexota	Chloroflexia	Thermomicrobiales	Unassigned	Unassigned	Unassigned	Thermomicrobiales_1
glLepBurg3_bin.14	glLepBurg3_bin.14_seq4156	K07495	putative transposase	Bacteria	Chloroflexota	Chloroflexia	Thermomicrobiales	Unassigned	Unassigned	Unassigned	Thermomicrobiales_1
glLepBurg3_bin.14	glLepBurg3_bin.14_seq5723	K07495	putative transposase	Bacteria	Chloroflexota	Chloroflexia	Thermomicrobiales	Unassigned	Unassigned	Unassigned	Thermomicrobiales_1
glLepBurg3_bin.16	glLepBurg3_bin.16_seq291	K07495	putative transposase	Bacteria	Cyanobacteriota	Cyanobacteriia	Leptolyngbyales	Leptolyngbyaceae	Stenomitos	Unassigned	Stenomitos_1
glLepBurg3_bin.16	glLepBurg3_bin.16_seq421	K07495	putative transposase	Bacteria	Cyanobacteriota	Cyanobacteriia	Leptolyngbyales	Leptolyngbyaceae	Stenomitos	Unassigned	Stenomitos_1
glLepBurg3_bin.16	glLepBurg3_bin.16_seq465	K07495	putative transposase	Bacteria	Cyanobacteriota	Cyanobacteriia	Leptolyngbyales	Leptolyngbyaceae	Stenomitos	Unassigned	Stenomitos_1
glLepBurg3_bin.16	glLepBurg3_bin.16_seq944	K07495	putative transposase	Bacteria	Cyanobacteriota	Cyanobacteriia	Leptolyngbyales	Leptolyngbyaceae	Stenomitos	Unassigned	Stenomitos_1
glLepBurg3_bin.16	glLepBurg3_bin.16_seq1153	K07495	putative transposase	Bacteria	Cyanobacteriota	Cyanobacteriia	Leptolyngbyales	Leptolyngbyaceae	Stenomitos	Unassigned	Stenomitos_1
glLepBurg3_bin.16	glLepBurg3_bin.16_seq1710	K07495	putative transposase	Bacteria	Cyanobacteriota	Cyanobacteriia	Leptolyngbyales	Leptolyngbyaceae	Stenomitos	Unassigned	Stenomitos_1
glLepBurg3_bin.16	glLepBurg3_bin.16_seq2316	K07495	putative transposase	Bacteria	Cyanobacteriota	Cyanobacteriia	Leptolyngbyales	Leptolyngbyaceae	Stenomitos	Unassigned	Stenomitos_1
glLepBurg3_bin.16	glLepBurg3_bin.16_seq3317	K07495	putative transposase	Bacteria	Cyanobacteriota	Cyanobacteriia	Leptolyngbyales	Leptolyngbyaceae	Stenomitos	Unassigned	Stenomitos_1
glLepBurg3_bin.16	glLepBurg3_bin.16_seq3318	K07495	putative transposase	Bacteria	Cyanobacteriota	Cyanobacteriia	Leptolyngbyales	Leptolyngbyaceae	Stenomitos	Unassigned	Stenomitos_1
glLepBurg3_bin.16	glLepBurg3_bin.16_seq3620	K07495	putative transposase	Bacteria	Cyanobacteriota	Cyanobacteriia	Leptolyngbyales	Leptolyngbyaceae	Stenomitos	Unassigned	Stenomitos_1
glLepBurg3_bin.16	glLepBurg3_bin.16_seq3922	K07495	putative transposase	Bacteria	Cyanobacteriota	Cyanobacteriia	Leptolyngbyales	Leptolyngbyaceae	Stenomitos	Unassigned	Stenomitos_1
glLepBurg3_bin.16	glLepBurg3_bin.16_seq5143	K07495	putative transposase	Bacteria	Cyanobacteriota	Cyanobacteriia	Leptolyngbyales	Leptolyngbyaceae	Stenomitos	Unassigned	Stenomitos_1
glLepBurg3_bin.16	glLepBurg3_bin.16_seq6110	K07495	putative transposase	Bacteria	Cyanobacteriota	Cyanobacteriia	Leptolyngbyales	Leptolyngbyaceae	Stenomitos	Unassigned	Stenomitos_1
glLepBurg3_bin.17	glLepBurg3_bin.17_seq13	K07495	putative transposase	Bacteria	Bacteroidota	Bacteroidia	Chitinophagales	Chitinophagaceae	Ferruginibacter	Unassigned	Ferruginibacter_1
glLepBurg3_bin.17	glLepBurg3_bin.17_seq1025	K07495	putative transposase	Bacteria	Bacteroidota	Bacteroidia	Chitinophagales	Chitinophagaceae	Ferruginibacter	Unassigned	Ferruginibacter_1
glLepBurg3_bin.17	glLepBurg3_bin.17_seq1720	K07495	putative transposase	Bacteria	Bacteroidota	Bacteroidia	Chitinophagales	Chitinophagaceae	Ferruginibacter	Unassigned	Ferruginibacter_1
glLepBurg3_bin.2	glLepBurg3_bin.2_seq4497	K07495	putative transposase	Bacteria	Myxococcota	Polyangia	Polyangiales	Polyangiaceae	PMG-095	Unassigned	PMG-095_1
glLepBurg3_bin.4	glLepBurg3_bin.4_seq978	K07495	putative transposase	Bacteria	Cyanobacteriota	Cyanobacteriia	Leptolyngbyales	Leptolyngbyaceae	Kovacikia	Unassigned	Kovacikia_1
glLepBurg3_bin.4	glLepBurg3_bin.4_seq1085	K07495	putative transposase	Bacteria	Cyanobacteriota	Cyanobacteriia	Leptolyngbyales	Leptolyngbyaceae	Kovacikia	Unassigned	Kovacikia_1
glLepBurg3_bin.4	glLepBurg3_bin.4_seq2961	K07495	putative transposase	Bacteria	Cyanobacteriota	Cyanobacteriia	Leptolyngbyales	Leptolyngbyaceae	Kovacikia	Unassigned	Kovacikia_1
glLepBurg3_bin.4	glLepBurg3_bin.4_seq3386	K07495	putative transposase	Bacteria	Cyanobacteriota	Cyanobacteriia	Leptolyngbyales	Leptolyngbyaceae	Kovacikia	Unassigned	Kovacikia_1
glLepBurg3_bin.4	glLepBurg3_bin.4_seq3388	K07495	putative transposase	Bacteria	Cyanobacteriota	Cyanobacteriia	Leptolyngbyales	Leptolyngbyaceae	Kovacikia	Unassigned	Kovacikia_1
glLepBurg3_bin.4	glLepBurg3_bin.4_seq4591	K07495	putative transposase	Bacteria	Cyanobacteriota	Cyanobacteriia	Leptolyngbyales	Leptolyngbyaceae	Kovacikia	Unassigned	Kovacikia_1
glLepBurg3_bin.4	glLepBurg3_bin.4_seq6618	K07495	putative transposase	Bacteria	Cyanobacteriota	Cyanobacteriia	Leptolyngbyales	Leptolyngbyaceae	Kovacikia	Unassigned	Kovacikia_1
glLepBurg3_bin.4	glLepBurg3_bin.4_seq6628	K07495	putative transposase	Bacteria	Cyanobacteriota	Cyanobacteriia	Leptolyngbyales	Leptolyngbyaceae	Kovacikia	Unassigned	Kovacikia_1
glLepBurg3_bin.5	glLepBurg3_bin.5_seq761	K07495	putative transposase	Bacteria	Bacteroidota	Bacteroidia	AKYH767	B-17BO	UBA2475	Unassigned	UBA2475_1
glLepBurg3_bin.5	glLepBurg3_bin.5_seq2626	K07495	putative transposase	Bacteria	Bacteroidota	Bacteroidia	AKYH767	B-17BO	UBA2475	Unassigned	UBA2475_1
glLobPulm2_bin.3	glLobPulm2_bin.3_seq501	K07495	putative transposase	Bacteria	Verrucomicrobiota	Verrucomicrobiae	Chthoniobacterales	SZAS-18	CAHJWO01	Unassigned	CAHJWO01_2
glLobPulm2_bin.3	glLobPulm2_bin.3_seq502	K07495	putative transposase	Bacteria	Verrucomicrobiota	Verrucomicrobiae	Chthoniobacterales	SZAS-18	CAHJWO01	Unassigned	CAHJWO01_2
glLobPulm2_bin.3	glLobPulm2_bin.3_seq2059	K07495	putative transposase	Bacteria	Verrucomicrobiota	Verrucomicrobiae	Chthoniobacterales	SZAS-18	CAHJWO01	Unassigned	CAHJWO01_2
glPelColl1_bin.21	glPelColl1_bin.21_seq31	K07495	putative transposase	Bacteria	Cyanobacteriota	Cyanobacteriia	Cyanobacteriales	Nostocaceae	Nostoc	Nostoc sp002949795	Nostoc_2
glPelColl1_bin.21	glPelColl1_bin.21_seq36	K07495	putative transposase	Bacteria	Cyanobacteriota	Cyanobacteriia	Cyanobacteriales	Nostocaceae	Nostoc	Nostoc sp002949795	Nostoc_2
glPelColl1_bin.21	glPelColl1_bin.21_seq83	K07495	putative transposase	Bacteria	Cyanobacteriota	Cyanobacteriia	Cyanobacteriales	Nostocaceae	Nostoc	Nostoc sp002949795	Nostoc_2
glPelColl1_bin.21	glPelColl1_bin.21_seq220	K07495	putative transposase	Bacteria	Cyanobacteriota	Cyanobacteriia	Cyanobacteriales	Nostocaceae	Nostoc	Nostoc sp002949795	Nostoc_2
glPelColl1_bin.21	glPelColl1_bin.21_seq222	K07495	putative transposase	Bacteria	Cyanobacteriota	Cyanobacteriia	Cyanobacteriales	Nostocaceae	Nostoc	Nostoc sp002949795	Nostoc_2
glPelColl1_bin.21	glPelColl1_bin.21_seq468	K07495	putative transposase	Bacteria	Cyanobacteriota	Cyanobacteriia	Cyanobacteriales	Nostocaceae	Nostoc	Nostoc sp002949795	Nostoc_2
glPelColl1_bin.21	glPelColl1_bin.21_seq476	K07495	putative transposase	Bacteria	Cyanobacteriota	Cyanobacteriia	Cyanobacteriales	Nostocaceae	Nostoc	Nostoc sp002949795	Nostoc_2
glPelColl1_bin.21	glPelColl1_bin.21_seq477	K07495	putative transposase	Bacteria	Cyanobacteriota	Cyanobacteriia	Cyanobacteriales	Nostocaceae	Nostoc	Nostoc sp002949795	Nostoc_2
glPelColl1_bin.21	glPelColl1_bin.21_seq500	K07495	putative transposase	Bacteria	Cyanobacteriota	Cyanobacteriia	Cyanobacteriales	Nostocaceae	Nostoc	Nostoc sp002949795	Nostoc_2
glPelColl1_bin.21	glPelColl1_bin.21_seq1263	K07495	putative transposase	Bacteria	Cyanobacteriota	Cyanobacteriia	Cyanobacteriales	Nostocaceae	Nostoc	Nostoc sp002949795	Nostoc_2
glPelColl1_bin.21	glPelColl1_bin.21_seq1266	K07495	putative transposase	Bacteria	Cyanobacteriota	Cyanobacteriia	Cyanobacteriales	Nostocaceae	Nostoc	Nostoc sp002949795	Nostoc_2
glPelColl1_bin.21	glPelColl1_bin.21_seq1347	K07495	putative transposase	Bacteria	Cyanobacteriota	Cyanobacteriia	Cyanobacteriales	Nostocaceae	Nostoc	Nostoc sp002949795	Nostoc_2
glPelColl1_bin.21	glPelColl1_bin.21_seq1430	K07495	putative transposase	Bacteria	Cyanobacteriota	Cyanobacteriia	Cyanobacteriales	Nostocaceae	Nostoc	Nostoc sp002949795	Nostoc_2
glPelColl1_bin.21	glPelColl1_bin.21_seq1443	K07495	putative transposase	Bacteria	Cyanobacteriota	Cyanobacteriia	Cyanobacteriales	Nostocaceae	Nostoc	Nostoc sp002949795	Nostoc_2
glPelColl1_bin.21	glPelColl1_bin.21_seq1455	K07495	putative transposase	Bacteria	Cyanobacteriota	Cyanobacteriia	Cyanobacteriales	Nostocaceae	Nostoc	Nostoc sp002949795	Nostoc_2
glPelColl1_bin.21	glPelColl1_bin.21_seq1462	K07495	putative transposase	Bacteria	Cyanobacteriota	Cyanobacteriia	Cyanobacteriales	Nostocaceae	Nostoc	Nostoc sp002949795	Nostoc_2
glPelColl1_bin.21	glPelColl1_bin.21_seq1503	K07495	putative transposase	Bacteria	Cyanobacteriota	Cyanobacteriia	Cyanobacteriales	Nostocaceae	Nostoc	Nostoc sp002949795	Nostoc_2
glPelColl1_bin.21	glPelColl1_bin.21_seq1865	K07495	putative transposase	Bacteria	Cyanobacteriota	Cyanobacteriia	Cyanobacteriales	Nostocaceae	Nostoc	Nostoc sp002949795	Nostoc_2
glPelColl1_bin.21	glPelColl1_bin.21_seq1877	K07495	putative transposase	Bacteria	Cyanobacteriota	Cyanobacteriia	Cyanobacteriales	Nostocaceae	Nostoc	Nostoc sp002949795	Nostoc_2
glPelColl1_bin.21	glPelColl1_bin.21_seq2913	K07495	putative transposase	Bacteria	Cyanobacteriota	Cyanobacteriia	Cyanobacteriales	Nostocaceae	Nostoc	Nostoc sp002949795	Nostoc_2
glPelColl1_bin.21	glPelColl1_bin.21_seq4459	K07495	putative transposase	Bacteria	Cyanobacteriota	Cyanobacteriia	Cyanobacteriales	Nostocaceae	Nostoc	Nostoc sp002949795	Nostoc_2
glPelColl1_bin.21	glPelColl1_bin.21_seq4475	K07495	putative transposase	Bacteria	Cyanobacteriota	Cyanobacteriia	Cyanobacteriales	Nostocaceae	Nostoc	Nostoc sp002949795	Nostoc_2
glPelColl1_bin.21	glPelColl1_bin.21_seq4476	K07495	putative transposase	Bacteria	Cyanobacteriota	Cyanobacteriia	Cyanobacteriales	Nostocaceae	Nostoc	Nostoc sp002949795	Nostoc_2
glPelColl1_bin.21	glPelColl1_bin.21_seq4484	K07495	putative transposase	Bacteria	Cyanobacteriota	Cyanobacteriia	Cyanobacteriales	Nostocaceae	Nostoc	Nostoc sp002949795	Nostoc_2
glPelColl1_bin.21	glPelColl1_bin.21_seq5406	K07495	putative transposase	Bacteria	Cyanobacteriota	Cyanobacteriia	Cyanobacteriales	Nostocaceae	Nostoc	Nostoc sp002949795	Nostoc_2
glPelColl1_bin.21	glPelColl1_bin.21_seq5896	K07495	putative transposase	Bacteria	Cyanobacteriota	Cyanobacteriia	Cyanobacteriales	Nostocaceae	Nostoc	Nostoc sp002949795	Nostoc_2
glPelColl1_bin.21	glPelColl1_bin.21_seq6077	K07495	putative transposase	Bacteria	Cyanobacteriota	Cyanobacteriia	Cyanobacteriales	Nostocaceae	Nostoc	Nostoc sp002949795	Nostoc_2
glPelColl1_bin.21	glPelColl1_bin.21_seq6094	K07495	putative transposase	Bacteria	Cyanobacteriota	Cyanobacteriia	Cyanobacteriales	Nostocaceae	Nostoc	Nostoc sp002949795	Nostoc_2
glPelColl1_bin.21	glPelColl1_bin.21_seq6402	K07495	putative transposase	Bacteria	Cyanobacteriota	Cyanobacteriia	Cyanobacteriales	Nostocaceae	Nostoc	Nostoc sp002949795	Nostoc_2
glPelColl1_bin.24	glPelColl1_bin.24_seq191	K07495	putative transposase	Bacteria	Bacteroidota	Bacteroidia	Cytophagales	Spirosomaceae	Spirosoma	Unassigned	Spirosoma_1
glPelColl1_bin.24	glPelColl1_bin.24_seq3857	K07495	putative transposase	Bacteria	Bacteroidota	Bacteroidia	Cytophagales	Spirosomaceae	Spirosoma	Unassigned	Spirosoma_1
glPelColl1_bin.24	glPelColl1_bin.24_seq4071	K07495	putative transposase	Bacteria	Bacteroidota	Bacteroidia	Cytophagales	Spirosomaceae	Spirosoma	Unassigned	Spirosoma_1
glPelColl1_bin.24	glPelColl1_bin.24_seq4680	K07495	putative transposase	Bacteria	Bacteroidota	Bacteroidia	Cytophagales	Spirosomaceae	Spirosoma	Unassigned	Spirosoma_1
glPelColl1_bin.7	glPelColl1_bin.7_seq1012	K07495	putative transposase	Bacteria	Bacteroidota	Bacteroidia	Chitinophagales	Chitinophagaceae	Ilyomonas	Unassigned	Ilyomonas_1
glPelColl1_bin.7	glPelColl1_bin.7_seq4479	K07495	putative transposase	Bacteria	Bacteroidota	Bacteroidia	Chitinophagales	Chitinophagaceae	Ilyomonas	Unassigned	Ilyomonas_1
glPelColl1_bin.7	glPelColl1_bin.7_seq4887	K07495	putative transposase	Bacteria	Bacteroidota	Bacteroidia	Chitinophagales	Chitinophagaceae	Ilyomonas	Unassigned	Ilyomonas_1
glPelColl1_bin.7	glPelColl1_bin.7_seq4889	K07495	putative transposase	Bacteria	Bacteroidota	Bacteroidia	Chitinophagales	Chitinophagaceae	Ilyomonas	Unassigned	Ilyomonas_1
glPelHyme1_bin.11	glPelHyme1_bin.11_seq548	K07495	putative transposase	Bacteria	Actinomycetota	Actinomycetia	Mycobacteriales	Jatrophihabitantaceae	Jatrophihabitans_A	Unassigned	Jatrophihabitans_A_1
glPelHyme1_bin.11	glPelHyme1_bin.11_seq618	K07495	putative transposase	Bacteria	Actinomycetota	Actinomycetia	Mycobacteriales	Jatrophihabitantaceae	Jatrophihabitans_A	Unassigned	Jatrophihabitans_A_1
glPelHyme1_bin.11	glPelHyme1_bin.11_seq947	K07495	putative transposase	Bacteria	Actinomycetota	Actinomycetia	Mycobacteriales	Jatrophihabitantaceae	Jatrophihabitans_A	Unassigned	Jatrophihabitans_A_1
glPelHyme1_bin.11	glPelHyme1_bin.11_seq1583	K07495	putative transposase	Bacteria	Actinomycetota	Actinomycetia	Mycobacteriales	Jatrophihabitantaceae	Jatrophihabitans_A	Unassigned	Jatrophihabitans_A_1
glPelHyme1_bin.13	glPelHyme1_bin.13_seq149	K07495	putative transposase	Bacteria	Pseudomonadota	Alphaproteobacteria	Sphingomonadales	Sphingomonadaceae	Novosphingobium	Unassigned	Novosphingobium_1
glPelHyme1_bin.13	glPelHyme1_bin.13_seq667	K07495	putative transposase	Bacteria	Pseudomonadota	Alphaproteobacteria	Sphingomonadales	Sphingomonadaceae	Novosphingobium	Unassigned	Novosphingobium_1
glPelHyme1_bin.13	glPelHyme1_bin.13_seq690	K07495	putative transposase	Bacteria	Pseudomonadota	Alphaproteobacteria	Sphingomonadales	Sphingomonadaceae	Novosphingobium	Unassigned	Novosphingobium_1
glPelHyme1_bin.13	glPelHyme1_bin.13_seq720	K07495	putative transposase	Bacteria	Pseudomonadota	Alphaproteobacteria	Sphingomonadales	Sphingomonadaceae	Novosphingobium	Unassigned	Novosphingobium_1
glPelHyme1_bin.13	glPelHyme1_bin.13_seq808	K07495	putative transposase	Bacteria	Pseudomonadota	Alphaproteobacteria	Sphingomonadales	Sphingomonadaceae	Novosphingobium	Unassigned	Novosphingobium_1
glPelHyme1_bin.13	glPelHyme1_bin.13_seq1222	K07495	putative transposase	Bacteria	Pseudomonadota	Alphaproteobacteria	Sphingomonadales	Sphingomonadaceae	Novosphingobium	Unassigned	Novosphingobium_1
glPelHyme1_bin.13	glPelHyme1_bin.13_seq1606	K07495	putative transposase	Bacteria	Pseudomonadota	Alphaproteobacteria	Sphingomonadales	Sphingomonadaceae	Novosphingobium	Unassigned	Novosphingobium_1
glPelHyme1_bin.13	glPelHyme1_bin.13_seq1644	K07495	putative transposase	Bacteria	Pseudomonadota	Alphaproteobacteria	Sphingomonadales	Sphingomonadaceae	Novosphingobium	Unassigned	Novosphingobium_1
glPelHyme1_bin.13	glPelHyme1_bin.13_seq1766	K07495	putative transposase	Bacteria	Pseudomonadota	Alphaproteobacteria	Sphingomonadales	Sphingomonadaceae	Novosphingobium	Unassigned	Novosphingobium_1
glPelHyme1_bin.13	glPelHyme1_bin.13_seq1772	K07495	putative transposase	Bacteria	Pseudomonadota	Alphaproteobacteria	Sphingomonadales	Sphingomonadaceae	Novosphingobium	Unassigned	Novosphingobium_1
glPelHyme1_bin.13	glPelHyme1_bin.13_seq1842	K07495	putative transposase	Bacteria	Pseudomonadota	Alphaproteobacteria	Sphingomonadales	Sphingomonadaceae	Novosphingobium	Unassigned	Novosphingobium_1
glPelHyme1_bin.13	glPelHyme1_bin.13_seq1965	K07495	putative transposase	Bacteria	Pseudomonadota	Alphaproteobacteria	Sphingomonadales	Sphingomonadaceae	Novosphingobium	Unassigned	Novosphingobium_1
glPelHyme1_bin.24	glPelHyme1_bin.24_seq14	K07495	putative transposase	Bacteria	Chloroflexota	Ktedonobacteria	Ktedonobacterales	Ktedonobacteraceae	Dictyobacter	Unassigned	Dictyobacter_1
glPelHyme1_bin.24	glPelHyme1_bin.24_seq175	K07495	putative transposase	Bacteria	Chloroflexota	Ktedonobacteria	Ktedonobacterales	Ktedonobacteraceae	Dictyobacter	Unassigned	Dictyobacter_1
glPelHyme1_bin.3	glPelHyme1_bin.3_seq1049	K07495	putative transposase	Bacteria	Bacteroidota	Bacteroidia	Chitinophagales	Chitinophagaceae	Ferruginibacter	Unassigned	Ferruginibacter_2
glPelHyme1_bin.6	glPelHyme1_bin.6_seq498	K07495	putative transposase	Bacteria	Armatimonadota	Chthonomonadetes	Chthonomonadales	Chthonomonadaceae	Unassigned	Unassigned	Chthonomonadaceae_1
glPelHyme1_bin.6	glPelHyme1_bin.6_seq1415	K07495	putative transposase	Bacteria	Armatimonadota	Chthonomonadetes	Chthonomonadales	Chthonomonadaceae	Unassigned	Unassigned	Chthonomonadaceae_1
glPelHyme1_bin.6	glPelHyme1_bin.6_seq3070	K07495	putative transposase	Bacteria	Armatimonadota	Chthonomonadetes	Chthonomonadales	Chthonomonadaceae	Unassigned	Unassigned	Chthonomonadaceae_1
glPelHyme1_bin.6	glPelHyme1_bin.6_seq3292	K07495	putative transposase	Bacteria	Armatimonadota	Chthonomonadetes	Chthonomonadales	Chthonomonadaceae	Unassigned	Unassigned	Chthonomonadaceae_1
glPelHyme1_bin.6	glPelHyme1_bin.6_seq5853	K07495	putative transposase	Bacteria	Armatimonadota	Chthonomonadetes	Chthonomonadales	Chthonomonadaceae	Unassigned	Unassigned	Chthonomonadaceae_1
glPelHyme1_bin.6	glPelHyme1_bin.6_seq7138	K07495	putative transposase	Bacteria	Armatimonadota	Chthonomonadetes	Chthonomonadales	Chthonomonadaceae	Unassigned	Unassigned	Chthonomonadaceae_1
glPelHyme1_bin.9	glPelHyme1_bin.9_seq2894	K07495	putative transposase	Bacteria	Bacteroidota	Bacteroidia	Chitinophagales	Chitinophagaceae	Ginsengibacter	Unassigned	Ginsengibacter_1
glPelMemb1_bin.1	glPelMemb1_bin.1_seq288	K07495	putative transposase	Bacteria	Cyanobacteriota	Cyanobacteriia	Cyanobacteriales	Nostocaceae	Nostoc	Nostoc sp002949735	Nostoc_3
glPelMemb1_bin.1	glPelMemb1_bin.1_seq1361	K07495	putative transposase	Bacteria	Cyanobacteriota	Cyanobacteriia	Cyanobacteriales	Nostocaceae	Nostoc	Nostoc sp002949735	Nostoc_3
glPelMemb1_bin.1	glPelMemb1_bin.1_seq1510	K07495	putative transposase	Bacteria	Cyanobacteriota	Cyanobacteriia	Cyanobacteriales	Nostocaceae	Nostoc	Nostoc sp002949735	Nostoc_3
glPelMemb1_bin.1	glPelMemb1_bin.1_seq2505	K07495	putative transposase	Bacteria	Cyanobacteriota	Cyanobacteriia	Cyanobacteriales	Nostocaceae	Nostoc	Nostoc sp002949735	Nostoc_3
glPelMemb1_bin.1	glPelMemb1_bin.1_seq5251	K07495	putative transposase	Bacteria	Cyanobacteriota	Cyanobacteriia	Cyanobacteriales	Nostocaceae	Nostoc	Nostoc sp002949735	Nostoc_3
glPelPrae3_bin.3	glPelPrae3_bin.3_seq254	K07495	putative transposase	Bacteria	Cyanobacteriota	Cyanobacteriia	Cyanobacteriales	Nostocaceae	Nostoc	Nostoc sp017114945	Nostoc_4
glPelPrae3_bin.3	glPelPrae3_bin.3_seq1943	K07495	putative transposase	Bacteria	Cyanobacteriota	Cyanobacteriia	Cyanobacteriales	Nostocaceae	Nostoc	Nostoc sp017114945	Nostoc_4
glPelPrae3_bin.3	glPelPrae3_bin.3_seq4174	K07495	putative transposase	Bacteria	Cyanobacteriota	Cyanobacteriia	Cyanobacteriales	Nostocaceae	Nostoc	Nostoc sp017114945	Nostoc_4
glPelPrae3_bin.4	glPelPrae3_bin.4_seq232	K07495	putative transposase	Bacteria	Bacteroidota	Bacteroidia	Sphingobacteriales	Sphingobacteriaceae	Mucilaginibacter	Unassigned	Mucilaginibacter_3
glPelPrae3_bin.4	glPelPrae3_bin.4_seq280	K07495	putative transposase	Bacteria	Bacteroidota	Bacteroidia	Sphingobacteriales	Sphingobacteriaceae	Mucilaginibacter	Unassigned	Mucilaginibacter_3
glPelPrae3_bin.4	glPelPrae3_bin.4_seq1112	K07495	putative transposase	Bacteria	Bacteroidota	Bacteroidia	Sphingobacteriales	Sphingobacteriaceae	Mucilaginibacter	Unassigned	Mucilaginibacter_3
glPelPrae3_bin.4	glPelPrae3_bin.4_seq1357	K07495	putative transposase	Bacteria	Bacteroidota	Bacteroidia	Sphingobacteriales	Sphingobacteriaceae	Mucilaginibacter	Unassigned	Mucilaginibacter_3
glPelPrae3_bin.4	glPelPrae3_bin.4_seq3308	K07495	putative transposase	Bacteria	Bacteroidota	Bacteroidia	Sphingobacteriales	Sphingobacteriaceae	Mucilaginibacter	Unassigned	Mucilaginibacter_3
glPelPrae3_bin.6	glPelPrae3_bin.6_seq212	K07495	putative transposase	Bacteria	Bacteroidota	Bacteroidia	Chitinophagales	Chitinophagaceae	Unassigned	Unassigned	Chitinophagaceae_2
glPelPrae3_bin.6	glPelPrae3_bin.6_seq423	K07495	putative transposase	Bacteria	Bacteroidota	Bacteroidia	Chitinophagales	Chitinophagaceae	Unassigned	Unassigned	Chitinophagaceae_2
glPelPrae3_bin.6	glPelPrae3_bin.6_seq1211	K07495	putative transposase	Bacteria	Bacteroidota	Bacteroidia	Chitinophagales	Chitinophagaceae	Unassigned	Unassigned	Chitinophagaceae_2
glPelPrae3_bin.6	glPelPrae3_bin.6_seq1688	K07495	putative transposase	Bacteria	Bacteroidota	Bacteroidia	Chitinophagales	Chitinophagaceae	Unassigned	Unassigned	Chitinophagaceae_2
glPelPrae3_bin.6	glPelPrae3_bin.6_seq3040	K07495	putative transposase	Bacteria	Bacteroidota	Bacteroidia	Chitinophagales	Chitinophagaceae	Unassigned	Unassigned	Chitinophagaceae_2
glPelPrae3_bin.6	glPelPrae3_bin.6_seq3661	K07495	putative transposase	Bacteria	Bacteroidota	Bacteroidia	Chitinophagales	Chitinophagaceae	Unassigned	Unassigned	Chitinophagaceae_2
glPelPrae3_bin.6	glPelPrae3_bin.6_seq4916	K07495	putative transposase	Bacteria	Bacteroidota	Bacteroidia	Chitinophagales	Chitinophagaceae	Unassigned	Unassigned	Chitinophagaceae_2
glPelPrae3_bin.7	glPelPrae3_bin.7_seq1676	K07495	putative transposase	Bacteria	Bacteroidota	Bacteroidia	Chitinophagales	Saprospiraceae	M3007	Unassigned	M3007_1
glPelPrae3_bin.7	glPelPrae3_bin.7_seq3551	K07495	putative transposase	Bacteria	Bacteroidota	Bacteroidia	Chitinophagales	Saprospiraceae	M3007	Unassigned	M3007_1
glPelPrae3_bin.7	glPelPrae3_bin.7_seq3913	K07495	putative transposase	Bacteria	Bacteroidota	Bacteroidia	Chitinophagales	Saprospiraceae	M3007	Unassigned	M3007_1
glPelPrae3_bin.7	glPelPrae3_bin.7_seq5287	K07495	putative transposase	Bacteria	Bacteroidota	Bacteroidia	Chitinophagales	Saprospiraceae	M3007	Unassigned	M3007_1
glPelPrae3_bin.7	glPelPrae3_bin.7_seq5389	K07495	putative transposase	Bacteria	Bacteroidota	Bacteroidia	Chitinophagales	Saprospiraceae	M3007	Unassigned	M3007_1
glPseNorv1_bin.10	glPseNorv1_bin.10_seq1593	K07495	putative transposase	Bacteria	Pseudomonadota	Alphaproteobacteria	Sphingomonadales	Sphingomonadaceae	Sphingomonas	Unassigned	Sphingomonas_7
glPseNorv1_bin.12	glPseNorv1_bin.12_seq1818	K07495	putative transposase	Bacteria	Cyanobacteriota	Cyanobacteriia	Cyanobacteriales	Nostocaceae	Nostoc	Unassigned	Nostoc_5
glPseNorv1_bin.5	glPseNorv1_bin.5_seq1114	K07495	putative transposase	Bacteria	Pseudomonadota	Alphaproteobacteria	Rhizobiales	Beijerinckiaceae	JAFAME01	Unassigned	JAFAME01_2
glPseNorv1_bin.5	glPseNorv1_bin.5_seq1236	K07495	putative transposase	Bacteria	Pseudomonadota	Alphaproteobacteria	Rhizobiales	Beijerinckiaceae	JAFAME01	Unassigned	JAFAME01_2
glPseNorv1_bin.5	glPseNorv1_bin.5_seq3560	K07495	putative transposase	Bacteria	Pseudomonadota	Alphaproteobacteria	Rhizobiales	Beijerinckiaceae	JAFAME01	Unassigned	JAFAME01_2
glPseNorv1_bin.9	glPseNorv1_bin.9_seq1888	K07495	putative transposase	Bacteria	Pseudomonadota	Alphaproteobacteria	Acetobacterales	Acetobacteraceae	Rhodopila	Unassigned	Rhodopila_1
glPseNorv1_bin.9	glPseNorv1_bin.9_seq1933	K07495	putative transposase	Bacteria	Pseudomonadota	Alphaproteobacteria	Acetobacterales	Acetobacteraceae	Rhodopila	Unassigned	Rhodopila_1
glPseNorv1_bin.9	glPseNorv1_bin.9_seq4354	K07495	putative transposase	Bacteria	Pseudomonadota	Alphaproteobacteria	Acetobacterales	Acetobacteraceae	Rhodopila	Unassigned	Rhodopila_1
glRicVire11_bin.1	glRicVire11_bin.1_seq2098	K07495	putative transposase	Bacteria	Pseudomonadota	Alphaproteobacteria	Rhizobiales	Beijerinckiaceae	Lichenihabitans	Unassigned	Lichenihabitans_3
glStiSylv4_bin.1	glStiSylv4_bin.1_seq1014	K07495	putative transposase	Bacteria	Cyanobacteriota	Cyanobacteriia	Leptolyngbyales	Leptolyngbyaceae	Stenomitos	Unassigned	Stenomitos_2
glStiSylv4_bin.1	glStiSylv4_bin.1_seq1193	K07495	putative transposase	Bacteria	Cyanobacteriota	Cyanobacteriia	Leptolyngbyales	Leptolyngbyaceae	Stenomitos	Unassigned	Stenomitos_2
glStiSylv4_bin.1	glStiSylv4_bin.1_seq1194	K07495	putative transposase	Bacteria	Cyanobacteriota	Cyanobacteriia	Leptolyngbyales	Leptolyngbyaceae	Stenomitos	Unassigned	Stenomitos_2
glStiSylv4_bin.1	glStiSylv4_bin.1_seq1214	K07495	putative transposase	Bacteria	Cyanobacteriota	Cyanobacteriia	Leptolyngbyales	Leptolyngbyaceae	Stenomitos	Unassigned	Stenomitos_2
glStiSylv4_bin.1	glStiSylv4_bin.1_seq1715	K07495	putative transposase	Bacteria	Cyanobacteriota	Cyanobacteriia	Leptolyngbyales	Leptolyngbyaceae	Stenomitos	Unassigned	Stenomitos_2
glStiSylv4_bin.1	glStiSylv4_bin.1_seq1799	K07495	putative transposase	Bacteria	Cyanobacteriota	Cyanobacteriia	Leptolyngbyales	Leptolyngbyaceae	Stenomitos	Unassigned	Stenomitos_2
glStiSylv4_bin.1	glStiSylv4_bin.1_seq3201	K07495	putative transposase	Bacteria	Cyanobacteriota	Cyanobacteriia	Leptolyngbyales	Leptolyngbyaceae	Stenomitos	Unassigned	Stenomitos_2
glStiSylv4_bin.1	glStiSylv4_bin.1_seq3591	K07495	putative transposase	Bacteria	Cyanobacteriota	Cyanobacteriia	Leptolyngbyales	Leptolyngbyaceae	Stenomitos	Unassigned	Stenomitos_2
glStiSylv4_bin.1	glStiSylv4_bin.1_seq3592	K07495	putative transposase	Bacteria	Cyanobacteriota	Cyanobacteriia	Leptolyngbyales	Leptolyngbyaceae	Stenomitos	Unassigned	Stenomitos_2
glStiSylv4_bin.1	glStiSylv4_bin.1_seq3669	K07495	putative transposase	Bacteria	Cyanobacteriota	Cyanobacteriia	Leptolyngbyales	Leptolyngbyaceae	Stenomitos	Unassigned	Stenomitos_2
glStiSylv4_bin.1	glStiSylv4_bin.1_seq3795	K07495	putative transposase	Bacteria	Cyanobacteriota	Cyanobacteriia	Leptolyngbyales	Leptolyngbyaceae	Stenomitos	Unassigned	Stenomitos_2
glStiSylv4_bin.1	glStiSylv4_bin.1_seq6049	K07495	putative transposase	Bacteria	Cyanobacteriota	Cyanobacteriia	Leptolyngbyales	Leptolyngbyaceae	Stenomitos	Unassigned	Stenomitos_2
glStiSylv4_bin.1	glStiSylv4_bin.1_seq6380	K07495	putative transposase	Bacteria	Cyanobacteriota	Cyanobacteriia	Leptolyngbyales	Leptolyngbyaceae	Stenomitos	Unassigned	Stenomitos_2
glStiSylv4_bin.1	glStiSylv4_bin.1_seq6381	K07495	putative transposase	Bacteria	Cyanobacteriota	Cyanobacteriia	Leptolyngbyales	Leptolyngbyaceae	Stenomitos	Unassigned	Stenomitos_2
glStiSylv4_bin.1	glStiSylv4_bin.1_seq6436	K07495	putative transposase	Bacteria	Cyanobacteriota	Cyanobacteriia	Leptolyngbyales	Leptolyngbyaceae	Stenomitos	Unassigned	Stenomitos_2
glStiSylv4_bin.1	glStiSylv4_bin.1_seq6437	K07495	putative transposase	Bacteria	Cyanobacteriota	Cyanobacteriia	Leptolyngbyales	Leptolyngbyaceae	Stenomitos	Unassigned	Stenomitos_2
glStiSylv4_bin.1	glStiSylv4_bin.1_seq6949	K07495	putative transposase	Bacteria	Cyanobacteriota	Cyanobacteriia	Leptolyngbyales	Leptolyngbyaceae	Stenomitos	Unassigned	Stenomitos_2
glStiSylv4_bin.1	glStiSylv4_bin.1_seq7062	K07495	putative transposase	Bacteria	Cyanobacteriota	Cyanobacteriia	Leptolyngbyales	Leptolyngbyaceae	Stenomitos	Unassigned	Stenomitos_2
glStiSylv4_bin.1	glStiSylv4_bin.1_seq7204	K07495	putative transposase	Bacteria	Cyanobacteriota	Cyanobacteriia	Leptolyngbyales	Leptolyngbyaceae	Stenomitos	Unassigned	Stenomitos_2
glStiSylv4_bin.1	glStiSylv4_bin.1_seq7765	K07495	putative transposase	Bacteria	Cyanobacteriota	Cyanobacteriia	Leptolyngbyales	Leptolyngbyaceae	Stenomitos	Unassigned	Stenomitos_2
glStiSylv4_bin.2	glStiSylv4_bin.2_seq2231	K07495	putative transposase	Bacteria	Bacteroidota	Bacteroidia	Cytophagales	Spirosomaceae	Spirosoma	Unassigned	Spirosoma_2
glStiSylv4_bin.5	glStiSylv4_bin.5_seq1054	K07495	putative transposase	Bacteria	Bacteroidota	Bacteroidia	Cytophagales	Spirosomaceae	Fibrella	Unassigned	Fibrella_1
glStiSylv4_bin.5	glStiSylv4_bin.5_seq4518	K07495	putative transposase	Bacteria	Bacteroidota	Bacteroidia	Cytophagales	Spirosomaceae	Fibrella	Unassigned	Fibrella_1
glStiSylv4_bin.5	glStiSylv4_bin.5_seq4757	K07495	putative transposase	Bacteria	Bacteroidota	Bacteroidia	Cytophagales	Spirosomaceae	Fibrella	Unassigned	Fibrella_1
glStiSylv4_bin.6	glStiSylv4_bin.6_seq1255	K07495	putative transposase	Bacteria	Cyanobacteriota	Cyanobacteriia	Cyanobacteriales	Nostocaceae	Nostoc	Unassigned	Nostoc_6
glStiSylv4_bin.6	glStiSylv4_bin.6_seq1300	K07495	putative transposase	Bacteria	Cyanobacteriota	Cyanobacteriia	Cyanobacteriales	Nostocaceae	Nostoc	Unassigned	Nostoc_6
glStiSylv4_bin.6	glStiSylv4_bin.6_seq1813	K07495	putative transposase	Bacteria	Cyanobacteriota	Cyanobacteriia	Cyanobacteriales	Nostocaceae	Nostoc	Unassigned	Nostoc_6
glStiSylv4_bin.6	glStiSylv4_bin.6_seq1933	K07495	putative transposase	Bacteria	Cyanobacteriota	Cyanobacteriia	Cyanobacteriales	Nostocaceae	Nostoc	Unassigned	Nostoc_6
glStiSylv4_bin.6	glStiSylv4_bin.6_seq2115	K07495	putative transposase	Bacteria	Cyanobacteriota	Cyanobacteriia	Cyanobacteriales	Nostocaceae	Nostoc	Unassigned	Nostoc_6
glStiSylv4_bin.6	glStiSylv4_bin.6_seq2573	K07495	putative transposase	Bacteria	Cyanobacteriota	Cyanobacteriia	Cyanobacteriales	Nostocaceae	Nostoc	Unassigned	Nostoc_6
glStiSylv4_bin.6	glStiSylv4_bin.6_seq3163	K07495	putative transposase	Bacteria	Cyanobacteriota	Cyanobacteriia	Cyanobacteriales	Nostocaceae	Nostoc	Unassigned	Nostoc_6
glLepBurg3_bin.16	glLepBurg3_bin.16_seq5124	K07496	putative transposase	Bacteria	Cyanobacteriota	Cyanobacteriia	Leptolyngbyales	Leptolyngbyaceae	Stenomitos	Unassigned	Stenomitos_1
glLepBurg3_bin.16	glLepBurg3_bin.16_seq5125	K07496	putative transposase	Bacteria	Cyanobacteriota	Cyanobacteriia	Leptolyngbyales	Leptolyngbyaceae	Stenomitos	Unassigned	Stenomitos_1
glLepBurg3_bin.18	glLepBurg3_bin.18_seq388	K07496	putative transposase	Bacteria	Cyanobacteriota	Cyanobacteriia	Cyanobacteriales	Nostocaceae	Nostoc	Unassigned	Nostoc_1
glLepBurg3_bin.18	glLepBurg3_bin.18_seq390	K07496	putative transposase	Bacteria	Cyanobacteriota	Cyanobacteriia	Cyanobacteriales	Nostocaceae	Nostoc	Unassigned	Nostoc_1
glLepBurg3_bin.18	glLepBurg3_bin.18_seq1226	K07496	putative transposase	Bacteria	Cyanobacteriota	Cyanobacteriia	Cyanobacteriales	Nostocaceae	Nostoc	Unassigned	Nostoc_1
glLepBurg3_bin.18	glLepBurg3_bin.18_seq1411	K07496	putative transposase	Bacteria	Cyanobacteriota	Cyanobacteriia	Cyanobacteriales	Nostocaceae	Nostoc	Unassigned	Nostoc_1
glLepBurg3_bin.18	glLepBurg3_bin.18_seq1627	K07496	putative transposase	Bacteria	Cyanobacteriota	Cyanobacteriia	Cyanobacteriales	Nostocaceae	Nostoc	Unassigned	Nostoc_1
glLepBurg3_bin.18	glLepBurg3_bin.18_seq2919	K07496	putative transposase	Bacteria	Cyanobacteriota	Cyanobacteriia	Cyanobacteriales	Nostocaceae	Nostoc	Unassigned	Nostoc_1
glLepBurg3_bin.18	glLepBurg3_bin.18_seq3128	K07496	putative transposase	Bacteria	Cyanobacteriota	Cyanobacteriia	Cyanobacteriales	Nostocaceae	Nostoc	Unassigned	Nostoc_1
glLepBurg3_bin.18	glLepBurg3_bin.18_seq4780	K07496	putative transposase	Bacteria	Cyanobacteriota	Cyanobacteriia	Cyanobacteriales	Nostocaceae	Nostoc	Unassigned	Nostoc_1
glLepBurg3_bin.18	glLepBurg3_bin.18_seq5112	K07496	putative transposase	Bacteria	Cyanobacteriota	Cyanobacteriia	Cyanobacteriales	Nostocaceae	Nostoc	Unassigned	Nostoc_1
glLepBurg3_bin.18	glLepBurg3_bin.18_seq6281	K07496	putative transposase	Bacteria	Cyanobacteriota	Cyanobacteriia	Cyanobacteriales	Nostocaceae	Nostoc	Unassigned	Nostoc_1
glLepBurg3_bin.19	glLepBurg3_bin.19_seq3756	K07496	putative transposase	Bacteria	Chloroflexota	Anaerolineae	J036	J036	Unassigned	Unassigned	J036_1
glLepBurg3_bin.4	glLepBurg3_bin.4_seq6336	K07496	putative transposase	Bacteria	Cyanobacteriota	Cyanobacteriia	Leptolyngbyales	Leptolyngbyaceae	Kovacikia	Unassigned	Kovacikia_1
glNepLaev11_bin.6	glNepLaev11_bin.6_seq1471	K07496	putative transposase	Bacteria	Verrucomicrobiota	Verrucomicrobiae	Chthoniobacterales	SZAS-18	CAHJWO01	Unassigned	CAHJWO01_3
glPelColl1_bin.21	glPelColl1_bin.21_seq6335	K07496	putative transposase	Bacteria	Cyanobacteriota	Cyanobacteriia	Cyanobacteriales	Nostocaceae	Nostoc	Nostoc sp002949795	Nostoc_2
glPelColl1_bin.21	glPelColl1_bin.21_seq6674	K07496	putative transposase	Bacteria	Cyanobacteriota	Cyanobacteriia	Cyanobacteriales	Nostocaceae	Nostoc	Nostoc sp002949795	Nostoc_2
glPelColl1_bin.21	glPelColl1_bin.21_seq6675	K07496	putative transposase	Bacteria	Cyanobacteriota	Cyanobacteriia	Cyanobacteriales	Nostocaceae	Nostoc	Nostoc sp002949795	Nostoc_2
glPelHori1_bin.5	glPelHori1_bin.5_seq2377	K07496	putative transposase	Bacteria	Acidobacteriota	Blastocatellia	Pyrinomonadales	Pyrinomonadaceae	GCA-002050365	Unassigned	GCA-002050365_1
glPelHyme1_bin.6	glPelHyme1_bin.6_seq445	K07496	putative transposase	Bacteria	Armatimonadota	Chthonomonadetes	Chthonomonadales	Chthonomonadaceae	Unassigned	Unassigned	Chthonomonadaceae_1
glPelHyme1_bin.6	glPelHyme1_bin.6_seq982	K07496	putative transposase	Bacteria	Armatimonadota	Chthonomonadetes	Chthonomonadales	Chthonomonadaceae	Unassigned	Unassigned	Chthonomonadaceae_1
glPelHyme1_bin.6	glPelHyme1_bin.6_seq1559	K07496	putative transposase	Bacteria	Armatimonadota	Chthonomonadetes	Chthonomonadales	Chthonomonadaceae	Unassigned	Unassigned	Chthonomonadaceae_1
glPelHyme1_bin.6	glPelHyme1_bin.6_seq2976	K07496	putative transposase	Bacteria	Armatimonadota	Chthonomonadetes	Chthonomonadales	Chthonomonadaceae	Unassigned	Unassigned	Chthonomonadaceae_1
glPelHyme1_bin.6	glPelHyme1_bin.6_seq4655	K07496	putative transposase	Bacteria	Armatimonadota	Chthonomonadetes	Chthonomonadales	Chthonomonadaceae	Unassigned	Unassigned	Chthonomonadaceae_1
glPelHyme1_bin.6	glPelHyme1_bin.6_seq5258	K07496	putative transposase	Bacteria	Armatimonadota	Chthonomonadetes	Chthonomonadales	Chthonomonadaceae	Unassigned	Unassigned	Chthonomonadaceae_1
glPelHyme1_bin.6	glPelHyme1_bin.6_seq5477	K07496	putative transposase	Bacteria	Armatimonadota	Chthonomonadetes	Chthonomonadales	Chthonomonadaceae	Unassigned	Unassigned	Chthonomonadaceae_1
glPelHyme1_bin.6	glPelHyme1_bin.6_seq6218	K07496	putative transposase	Bacteria	Armatimonadota	Chthonomonadetes	Chthonomonadales	Chthonomonadaceae	Unassigned	Unassigned	Chthonomonadaceae_1
glPelHyme1_bin.6	glPelHyme1_bin.6_seq7311	K07496	putative transposase	Bacteria	Armatimonadota	Chthonomonadetes	Chthonomonadales	Chthonomonadaceae	Unassigned	Unassigned	Chthonomonadaceae_1
glPelHyme1_bin.6	glPelHyme1_bin.6_seq7325	K07496	putative transposase	Bacteria	Armatimonadota	Chthonomonadetes	Chthonomonadales	Chthonomonadaceae	Unassigned	Unassigned	Chthonomonadaceae_1
glPelHyme1_bin.6	glPelHyme1_bin.6_seq7558	K07496	putative transposase	Bacteria	Armatimonadota	Chthonomonadetes	Chthonomonadales	Chthonomonadaceae	Unassigned	Unassigned	Chthonomonadaceae_1
glPelHyme1_bin.6	glPelHyme1_bin.6_seq7632	K07496	putative transposase	Bacteria	Armatimonadota	Chthonomonadetes	Chthonomonadales	Chthonomonadaceae	Unassigned	Unassigned	Chthonomonadaceae_1
glPelMemb1_bin.1	glPelMemb1_bin.1_seq1549	K07496	putative transposase	Bacteria	Cyanobacteriota	Cyanobacteriia	Cyanobacteriales	Nostocaceae	Nostoc	Nostoc sp002949735	Nostoc_3
glPelMemb1_bin.1	glPelMemb1_bin.1_seq2213	K07496	putative transposase	Bacteria	Cyanobacteriota	Cyanobacteriia	Cyanobacteriales	Nostocaceae	Nostoc	Nostoc sp002949735	Nostoc_3
glPelMemb1_bin.1	glPelMemb1_bin.1_seq2441	K07496	putative transposase	Bacteria	Cyanobacteriota	Cyanobacteriia	Cyanobacteriales	Nostocaceae	Nostoc	Nostoc sp002949735	Nostoc_3
glPelMemb1_bin.1	glPelMemb1_bin.1_seq4558	K07496	putative transposase	Bacteria	Cyanobacteriota	Cyanobacteriia	Cyanobacteriales	Nostocaceae	Nostoc	Nostoc sp002949735	Nostoc_3
glPelMemb1_bin.1	glPelMemb1_bin.1_seq4700	K07496	putative transposase	Bacteria	Cyanobacteriota	Cyanobacteriia	Cyanobacteriales	Nostocaceae	Nostoc	Nostoc sp002949735	Nostoc_3
glPelMemb1_bin.1	glPelMemb1_bin.1_seq5272	K07496	putative transposase	Bacteria	Cyanobacteriota	Cyanobacteriia	Cyanobacteriales	Nostocaceae	Nostoc	Nostoc sp002949735	Nostoc_3
glPelMemb1_bin.1	glPelMemb1_bin.1_seq5366	K07496	putative transposase	Bacteria	Cyanobacteriota	Cyanobacteriia	Cyanobacteriales	Nostocaceae	Nostoc	Nostoc sp002949735	Nostoc_3
glPseNorv1_bin.12	glPseNorv1_bin.12_seq2234	K07496	putative transposase	Bacteria	Cyanobacteriota	Cyanobacteriia	Cyanobacteriales	Nostocaceae	Nostoc	Unassigned	Nostoc_5
glPseNorv1_bin.12	glPseNorv1_bin.12_seq2365	K07496	putative transposase	Bacteria	Cyanobacteriota	Cyanobacteriia	Cyanobacteriales	Nostocaceae	Nostoc	Unassigned	Nostoc_5
glPseNorv1_bin.12	glPseNorv1_bin.12_seq3586	K07496	putative transposase	Bacteria	Cyanobacteriota	Cyanobacteriia	Cyanobacteriales	Nostocaceae	Nostoc	Unassigned	Nostoc_5
glPseNorv1_bin.12	glPseNorv1_bin.12_seq4814	K07496	putative transposase	Bacteria	Cyanobacteriota	Cyanobacteriia	Cyanobacteriales	Nostocaceae	Nostoc	Unassigned	Nostoc_5
glStiSylv4_bin.1	glStiSylv4_bin.1_seq1274	K07496	putative transposase	Bacteria	Cyanobacteriota	Cyanobacteriia	Leptolyngbyales	Leptolyngbyaceae	Stenomitos	Unassigned	Stenomitos_2
glStiSylv4_bin.1	glStiSylv4_bin.1_seq7783	K07496	putative transposase	Bacteria	Cyanobacteriota	Cyanobacteriia	Leptolyngbyales	Leptolyngbyaceae	Stenomitos	Unassigned	Stenomitos_2
glStiSylv4_bin.1	glStiSylv4_bin.1_seq7825	K07496	putative transposase	Bacteria	Cyanobacteriota	Cyanobacteriia	Leptolyngbyales	Leptolyngbyaceae	Stenomitos	Unassigned	Stenomitos_2
glStiSylv4_bin.3	glStiSylv4_bin.3_seq11	K07496	putative transposase	Bacteria	Pseudomonadota	Gammaproteobacteria	Steroidobacterales	Steroidobacteraceae	Bog-1198	Unassigned	Bog-1198_1
glStiSylv4_bin.3	glStiSylv4_bin.3_seq1002	K07496	putative transposase	Bacteria	Pseudomonadota	Gammaproteobacteria	Steroidobacterales	Steroidobacteraceae	Bog-1198	Unassigned	Bog-1198_1
glStiSylv4_bin.3	glStiSylv4_bin.3_seq2842	K07496	putative transposase	Bacteria	Pseudomonadota	Gammaproteobacteria	Steroidobacterales	Steroidobacteraceae	Bog-1198	Unassigned	Bog-1198_1
glStiSylv4_bin.3	glStiSylv4_bin.3_seq2902	K07496	putative transposase	Bacteria	Pseudomonadota	Gammaproteobacteria	Steroidobacterales	Steroidobacteraceae	Bog-1198	Unassigned	Bog-1198_1
glStiSylv4_bin.6	glStiSylv4_bin.6_seq947	K07496	putative transposase	Bacteria	Cyanobacteriota	Cyanobacteriia	Cyanobacteriales	Nostocaceae	Nostoc	Unassigned	Nostoc_6
glStiSylv4_bin.6	glStiSylv4_bin.6_seq5025	K07496	putative transposase	Bacteria	Cyanobacteriota	Cyanobacteriia	Cyanobacteriales	Nostocaceae	Nostoc	Unassigned	Nostoc_6
glStiSylv4_bin.6	glStiSylv4_bin.6_seq5200	K07496	putative transposase	Bacteria	Cyanobacteriota	Cyanobacteriia	Cyanobacteriales	Nostocaceae	Nostoc	Unassigned	Nostoc_6
glStiSylv4_bin.6	glStiSylv4_bin.6_seq5809	K07496	putative transposase	Bacteria	Cyanobacteriota	Cyanobacteriia	Cyanobacteriales	Nostocaceae	Nostoc	Unassigned	Nostoc_6
glLepBurg3_bin.1	glLepBurg3_bin.1_seq1119	K07497	putative transposase	Bacteria	Bacteroidota	Bacteroidia	Chitinophagales	Chitinophagaceae	Flavitalea	Unassigned	Flavitalea_1
glLepBurg3_bin.10	glLepBurg3_bin.10_seq2060	K07497	putative transposase	Bacteria	Bacteroidota	Bacteroidia	AKYH767-A	OLB10	JAEUTH01	Unassigned	JAEUTH01_1
glLepBurg3_bin.12	glLepBurg3_bin.12_seq4546	K07497	putative transposase	Bacteria	Myxococcota	Polyangia	Haliangiales	Unassigned	Unassigned	Unassigned	Haliangiales_1
glLepBurg3_bin.12	glLepBurg3_bin.12_seq4551	K07497	putative transposase	Bacteria	Myxococcota	Polyangia	Haliangiales	Unassigned	Unassigned	Unassigned	Haliangiales_1
glLepBurg3_bin.12	glLepBurg3_bin.12_seq4580	K07497	putative transposase	Bacteria	Myxococcota	Polyangia	Haliangiales	Unassigned	Unassigned	Unassigned	Haliangiales_1
glLepBurg3_bin.13	glLepBurg3_bin.13_seq488	K07497	putative transposase	Bacteria	Actinomycetota	Actinomycetia	Actinomycetales	Microbacteriaceae	Amnibacterium	Unassigned	Amnibacterium_1
glLepBurg3_bin.13	glLepBurg3_bin.13_seq1053	K07497	putative transposase	Bacteria	Actinomycetota	Actinomycetia	Actinomycetales	Microbacteriaceae	Amnibacterium	Unassigned	Amnibacterium_1
glLepBurg3_bin.13	glLepBurg3_bin.13_seq2375	K07497	putative transposase	Bacteria	Actinomycetota	Actinomycetia	Actinomycetales	Microbacteriaceae	Amnibacterium	Unassigned	Amnibacterium_1
glLepBurg3_bin.14	glLepBurg3_bin.14_seq113	K07497	putative transposase	Bacteria	Chloroflexota	Chloroflexia	Thermomicrobiales	Unassigned	Unassigned	Unassigned	Thermomicrobiales_1
glLepBurg3_bin.14	glLepBurg3_bin.14_seq367	K07497	putative transposase	Bacteria	Chloroflexota	Chloroflexia	Thermomicrobiales	Unassigned	Unassigned	Unassigned	Thermomicrobiales_1
glLepBurg3_bin.14	glLepBurg3_bin.14_seq488	K07497	putative transposase	Bacteria	Chloroflexota	Chloroflexia	Thermomicrobiales	Unassigned	Unassigned	Unassigned	Thermomicrobiales_1
glLepBurg3_bin.14	glLepBurg3_bin.14_seq526	K07497	putative transposase	Bacteria	Chloroflexota	Chloroflexia	Thermomicrobiales	Unassigned	Unassigned	Unassigned	Thermomicrobiales_1
glLepBurg3_bin.14	glLepBurg3_bin.14_seq544	K07497	putative transposase	Bacteria	Chloroflexota	Chloroflexia	Thermomicrobiales	Unassigned	Unassigned	Unassigned	Thermomicrobiales_1
glLepBurg3_bin.14	glLepBurg3_bin.14_seq545	K07497	putative transposase	Bacteria	Chloroflexota	Chloroflexia	Thermomicrobiales	Unassigned	Unassigned	Unassigned	Thermomicrobiales_1
glLepBurg3_bin.14	glLepBurg3_bin.14_seq546	K07497	putative transposase	Bacteria	Chloroflexota	Chloroflexia	Thermomicrobiales	Unassigned	Unassigned	Unassigned	Thermomicrobiales_1
glLepBurg3_bin.14	glLepBurg3_bin.14_seq849	K07497	putative transposase	Bacteria	Chloroflexota	Chloroflexia	Thermomicrobiales	Unassigned	Unassigned	Unassigned	Thermomicrobiales_1
glLepBurg3_bin.14	glLepBurg3_bin.14_seq850	K07497	putative transposase	Bacteria	Chloroflexota	Chloroflexia	Thermomicrobiales	Unassigned	Unassigned	Unassigned	Thermomicrobiales_1
glLepBurg3_bin.14	glLepBurg3_bin.14_seq1616	K07497	putative transposase	Bacteria	Chloroflexota	Chloroflexia	Thermomicrobiales	Unassigned	Unassigned	Unassigned	Thermomicrobiales_1
glLepBurg3_bin.14	glLepBurg3_bin.14_seq1617	K07497	putative transposase	Bacteria	Chloroflexota	Chloroflexia	Thermomicrobiales	Unassigned	Unassigned	Unassigned	Thermomicrobiales_1
glLepBurg3_bin.14	glLepBurg3_bin.14_seq1621	K07497	putative transposase	Bacteria	Chloroflexota	Chloroflexia	Thermomicrobiales	Unassigned	Unassigned	Unassigned	Thermomicrobiales_1
glLepBurg3_bin.14	glLepBurg3_bin.14_seq2094	K07497	putative transposase	Bacteria	Chloroflexota	Chloroflexia	Thermomicrobiales	Unassigned	Unassigned	Unassigned	Thermomicrobiales_1
glLepBurg3_bin.14	glLepBurg3_bin.14_seq2187	K07497	putative transposase	Bacteria	Chloroflexota	Chloroflexia	Thermomicrobiales	Unassigned	Unassigned	Unassigned	Thermomicrobiales_1
glLepBurg3_bin.14	glLepBurg3_bin.14_seq2188	K07497	putative transposase	Bacteria	Chloroflexota	Chloroflexia	Thermomicrobiales	Unassigned	Unassigned	Unassigned	Thermomicrobiales_1
glLepBurg3_bin.14	glLepBurg3_bin.14_seq2190	K07497	putative transposase	Bacteria	Chloroflexota	Chloroflexia	Thermomicrobiales	Unassigned	Unassigned	Unassigned	Thermomicrobiales_1
glLepBurg3_bin.14	glLepBurg3_bin.14_seq3173	K07497	putative transposase	Bacteria	Chloroflexota	Chloroflexia	Thermomicrobiales	Unassigned	Unassigned	Unassigned	Thermomicrobiales_1
glLepBurg3_bin.14	glLepBurg3_bin.14_seq3218	K07497	putative transposase	Bacteria	Chloroflexota	Chloroflexia	Thermomicrobiales	Unassigned	Unassigned	Unassigned	Thermomicrobiales_1
glLepBurg3_bin.14	glLepBurg3_bin.14_seq4366	K07497	putative transposase	Bacteria	Chloroflexota	Chloroflexia	Thermomicrobiales	Unassigned	Unassigned	Unassigned	Thermomicrobiales_1
glLepBurg3_bin.15	glLepBurg3_bin.15_seq960	K07497	putative transposase	Bacteria	Actinomycetota	Actinomycetia	Actinomycetales	Kineosporiaceae	Unassigned	Unassigned	Kineosporiaceae_1
glLepBurg3_bin.16	glLepBurg3_bin.16_seq249	K07497	putative transposase	Bacteria	Cyanobacteriota	Cyanobacteriia	Leptolyngbyales	Leptolyngbyaceae	Stenomitos	Unassigned	Stenomitos_1
glLepBurg3_bin.16	glLepBurg3_bin.16_seq255	K07497	putative transposase	Bacteria	Cyanobacteriota	Cyanobacteriia	Leptolyngbyales	Leptolyngbyaceae	Stenomitos	Unassigned	Stenomitos_1
glLepBurg3_bin.16	glLepBurg3_bin.16_seq264	K07497	putative transposase	Bacteria	Cyanobacteriota	Cyanobacteriia	Leptolyngbyales	Leptolyngbyaceae	Stenomitos	Unassigned	Stenomitos_1
glLepBurg3_bin.16	glLepBurg3_bin.16_seq419	K07497	putative transposase	Bacteria	Cyanobacteriota	Cyanobacteriia	Leptolyngbyales	Leptolyngbyaceae	Stenomitos	Unassigned	Stenomitos_1
glLepBurg3_bin.16	glLepBurg3_bin.16_seq423	K07497	putative transposase	Bacteria	Cyanobacteriota	Cyanobacteriia	Leptolyngbyales	Leptolyngbyaceae	Stenomitos	Unassigned	Stenomitos_1
glLepBurg3_bin.16	glLepBurg3_bin.16_seq1269	K07497	putative transposase	Bacteria	Cyanobacteriota	Cyanobacteriia	Leptolyngbyales	Leptolyngbyaceae	Stenomitos	Unassigned	Stenomitos_1
glLepBurg3_bin.16	glLepBurg3_bin.16_seq1275	K07497	putative transposase	Bacteria	Cyanobacteriota	Cyanobacteriia	Leptolyngbyales	Leptolyngbyaceae	Stenomitos	Unassigned	Stenomitos_1
glLepBurg3_bin.16	glLepBurg3_bin.16_seq1338	K07497	putative transposase	Bacteria	Cyanobacteriota	Cyanobacteriia	Leptolyngbyales	Leptolyngbyaceae	Stenomitos	Unassigned	Stenomitos_1
glLepBurg3_bin.16	glLepBurg3_bin.16_seq1961	K07497	putative transposase	Bacteria	Cyanobacteriota	Cyanobacteriia	Leptolyngbyales	Leptolyngbyaceae	Stenomitos	Unassigned	Stenomitos_1
glLepBurg3_bin.16	glLepBurg3_bin.16_seq1982	K07497	putative transposase	Bacteria	Cyanobacteriota	Cyanobacteriia	Leptolyngbyales	Leptolyngbyaceae	Stenomitos	Unassigned	Stenomitos_1
glLepBurg3_bin.16	glLepBurg3_bin.16_seq1991	K07497	putative transposase	Bacteria	Cyanobacteriota	Cyanobacteriia	Leptolyngbyales	Leptolyngbyaceae	Stenomitos	Unassigned	Stenomitos_1
glLepBurg3_bin.16	glLepBurg3_bin.16_seq2161	K07497	putative transposase	Bacteria	Cyanobacteriota	Cyanobacteriia	Leptolyngbyales	Leptolyngbyaceae	Stenomitos	Unassigned	Stenomitos_1
glLepBurg3_bin.16	glLepBurg3_bin.16_seq2312	K07497	putative transposase	Bacteria	Cyanobacteriota	Cyanobacteriia	Leptolyngbyales	Leptolyngbyaceae	Stenomitos	Unassigned	Stenomitos_1
glLepBurg3_bin.16	glLepBurg3_bin.16_seq2323	K07497	putative transposase	Bacteria	Cyanobacteriota	Cyanobacteriia	Leptolyngbyales	Leptolyngbyaceae	Stenomitos	Unassigned	Stenomitos_1
glLepBurg3_bin.16	glLepBurg3_bin.16_seq2690	K07497	putative transposase	Bacteria	Cyanobacteriota	Cyanobacteriia	Leptolyngbyales	Leptolyngbyaceae	Stenomitos	Unassigned	Stenomitos_1
glLepBurg3_bin.16	glLepBurg3_bin.16_seq2742	K07497	putative transposase	Bacteria	Cyanobacteriota	Cyanobacteriia	Leptolyngbyales	Leptolyngbyaceae	Stenomitos	Unassigned	Stenomitos_1
glLepBurg3_bin.16	glLepBurg3_bin.16_seq2831	K07497	putative transposase	Bacteria	Cyanobacteriota	Cyanobacteriia	Leptolyngbyales	Leptolyngbyaceae	Stenomitos	Unassigned	Stenomitos_1
glLepBurg3_bin.16	glLepBurg3_bin.16_seq2945	K07497	putative transposase	Bacteria	Cyanobacteriota	Cyanobacteriia	Leptolyngbyales	Leptolyngbyaceae	Stenomitos	Unassigned	Stenomitos_1
glLepBurg3_bin.16	glLepBurg3_bin.16_seq3771	K07497	putative transposase	Bacteria	Cyanobacteriota	Cyanobacteriia	Leptolyngbyales	Leptolyngbyaceae	Stenomitos	Unassigned	Stenomitos_1
glLepBurg3_bin.16	glLepBurg3_bin.16_seq3863	K07497	putative transposase	Bacteria	Cyanobacteriota	Cyanobacteriia	Leptolyngbyales	Leptolyngbyaceae	Stenomitos	Unassigned	Stenomitos_1
glLepBurg3_bin.16	glLepBurg3_bin.16_seq3902	K07497	putative transposase	Bacteria	Cyanobacteriota	Cyanobacteriia	Leptolyngbyales	Leptolyngbyaceae	Stenomitos	Unassigned	Stenomitos_1
glLepBurg3_bin.16	glLepBurg3_bin.16_seq4293	K07497	putative transposase	Bacteria	Cyanobacteriota	Cyanobacteriia	Leptolyngbyales	Leptolyngbyaceae	Stenomitos	Unassigned	Stenomitos_1
glLepBurg3_bin.16	glLepBurg3_bin.16_seq4320	K07497	putative transposase	Bacteria	Cyanobacteriota	Cyanobacteriia	Leptolyngbyales	Leptolyngbyaceae	Stenomitos	Unassigned	Stenomitos_1
glLepBurg3_bin.16	glLepBurg3_bin.16_seq4857	K07497	putative transposase	Bacteria	Cyanobacteriota	Cyanobacteriia	Leptolyngbyales	Leptolyngbyaceae	Stenomitos	Unassigned	Stenomitos_1
glLepBurg3_bin.16	glLepBurg3_bin.16_seq5727	K07497	putative transposase	Bacteria	Cyanobacteriota	Cyanobacteriia	Leptolyngbyales	Leptolyngbyaceae	Stenomitos	Unassigned	Stenomitos_1
glLepBurg3_bin.16	glLepBurg3_bin.16_seq5946	K07497	putative transposase	Bacteria	Cyanobacteriota	Cyanobacteriia	Leptolyngbyales	Leptolyngbyaceae	Stenomitos	Unassigned	Stenomitos_1
glLepBurg3_bin.16	glLepBurg3_bin.16_seq6018	K07497	putative transposase	Bacteria	Cyanobacteriota	Cyanobacteriia	Leptolyngbyales	Leptolyngbyaceae	Stenomitos	Unassigned	Stenomitos_1
glLepBurg3_bin.17	glLepBurg3_bin.17_seq1716	K07497	putative transposase	Bacteria	Bacteroidota	Bacteroidia	Chitinophagales	Chitinophagaceae	Ferruginibacter	Unassigned	Ferruginibacter_1
glLepBurg3_bin.19	glLepBurg3_bin.19_seq151	K07497	putative transposase	Bacteria	Chloroflexota	Anaerolineae	J036	J036	Unassigned	Unassigned	J036_1
glLepBurg3_bin.19	glLepBurg3_bin.19_seq152	K07497	putative transposase	Bacteria	Chloroflexota	Anaerolineae	J036	J036	Unassigned	Unassigned	J036_1
glLepBurg3_bin.19	glLepBurg3_bin.19_seq331	K07497	putative transposase	Bacteria	Chloroflexota	Anaerolineae	J036	J036	Unassigned	Unassigned	J036_1
glLepBurg3_bin.19	glLepBurg3_bin.19_seq541	K07497	putative transposase	Bacteria	Chloroflexota	Anaerolineae	J036	J036	Unassigned	Unassigned	J036_1
glLepBurg3_bin.19	glLepBurg3_bin.19_seq1025	K07497	putative transposase	Bacteria	Chloroflexota	Anaerolineae	J036	J036	Unassigned	Unassigned	J036_1
glLepBurg3_bin.19	glLepBurg3_bin.19_seq1378	K07497	putative transposase	Bacteria	Chloroflexota	Anaerolineae	J036	J036	Unassigned	Unassigned	J036_1
glLepBurg3_bin.19	glLepBurg3_bin.19_seq1417	K07497	putative transposase	Bacteria	Chloroflexota	Anaerolineae	J036	J036	Unassigned	Unassigned	J036_1
glLepBurg3_bin.19	glLepBurg3_bin.19_seq1420	K07497	putative transposase	Bacteria	Chloroflexota	Anaerolineae	J036	J036	Unassigned	Unassigned	J036_1
glLepBurg3_bin.19	glLepBurg3_bin.19_seq2191	K07497	putative transposase	Bacteria	Chloroflexota	Anaerolineae	J036	J036	Unassigned	Unassigned	J036_1
glLepBurg3_bin.19	glLepBurg3_bin.19_seq2192	K07497	putative transposase	Bacteria	Chloroflexota	Anaerolineae	J036	J036	Unassigned	Unassigned	J036_1
glLepBurg3_bin.19	glLepBurg3_bin.19_seq2204	K07497	putative transposase	Bacteria	Chloroflexota	Anaerolineae	J036	J036	Unassigned	Unassigned	J036_1
glLepBurg3_bin.19	glLepBurg3_bin.19_seq2205	K07497	putative transposase	Bacteria	Chloroflexota	Anaerolineae	J036	J036	Unassigned	Unassigned	J036_1
glLepBurg3_bin.19	glLepBurg3_bin.19_seq2213	K07497	putative transposase	Bacteria	Chloroflexota	Anaerolineae	J036	J036	Unassigned	Unassigned	J036_1
glLepBurg3_bin.19	glLepBurg3_bin.19_seq2289	K07497	putative transposase	Bacteria	Chloroflexota	Anaerolineae	J036	J036	Unassigned	Unassigned	J036_1
glLepBurg3_bin.19	glLepBurg3_bin.19_seq2290	K07497	putative transposase	Bacteria	Chloroflexota	Anaerolineae	J036	J036	Unassigned	Unassigned	J036_1
glLepBurg3_bin.19	glLepBurg3_bin.19_seq2291	K07497	putative transposase	Bacteria	Chloroflexota	Anaerolineae	J036	J036	Unassigned	Unassigned	J036_1
glLepBurg3_bin.19	glLepBurg3_bin.19_seq3318	K07497	putative transposase	Bacteria	Chloroflexota	Anaerolineae	J036	J036	Unassigned	Unassigned	J036_1
glLepBurg3_bin.19	glLepBurg3_bin.19_seq3367	K07497	putative transposase	Bacteria	Chloroflexota	Anaerolineae	J036	J036	Unassigned	Unassigned	J036_1
glLepBurg3_bin.19	glLepBurg3_bin.19_seq3368	K07497	putative transposase	Bacteria	Chloroflexota	Anaerolineae	J036	J036	Unassigned	Unassigned	J036_1
glLepBurg3_bin.19	glLepBurg3_bin.19_seq3404	K07497	putative transposase	Bacteria	Chloroflexota	Anaerolineae	J036	J036	Unassigned	Unassigned	J036_1
glLepBurg3_bin.19	glLepBurg3_bin.19_seq3405	K07497	putative transposase	Bacteria	Chloroflexota	Anaerolineae	J036	J036	Unassigned	Unassigned	J036_1
glLepBurg3_bin.19	glLepBurg3_bin.19_seq3642	K07497	putative transposase	Bacteria	Chloroflexota	Anaerolineae	J036	J036	Unassigned	Unassigned	J036_1
glLepBurg3_bin.19	glLepBurg3_bin.19_seq3897	K07497	putative transposase	Bacteria	Chloroflexota	Anaerolineae	J036	J036	Unassigned	Unassigned	J036_1
glLepBurg3_bin.19	glLepBurg3_bin.19_seq3898	K07497	putative transposase	Bacteria	Chloroflexota	Anaerolineae	J036	J036	Unassigned	Unassigned	J036_1
glLepBurg3_bin.19	glLepBurg3_bin.19_seq4081	K07497	putative transposase	Bacteria	Chloroflexota	Anaerolineae	J036	J036	Unassigned	Unassigned	J036_1
glLepBurg3_bin.19	glLepBurg3_bin.19_seq4197	K07497	putative transposase	Bacteria	Chloroflexota	Anaerolineae	J036	J036	Unassigned	Unassigned	J036_1
glLepBurg3_bin.19	glLepBurg3_bin.19_seq4354	K07497	putative transposase	Bacteria	Chloroflexota	Anaerolineae	J036	J036	Unassigned	Unassigned	J036_1
glLepBurg3_bin.19	glLepBurg3_bin.19_seq4525	K07497	putative transposase	Bacteria	Chloroflexota	Anaerolineae	J036	J036	Unassigned	Unassigned	J036_1
glLepBurg3_bin.19	glLepBurg3_bin.19_seq4678	K07497	putative transposase	Bacteria	Chloroflexota	Anaerolineae	J036	J036	Unassigned	Unassigned	J036_1
glLepBurg3_bin.2	glLepBurg3_bin.2_seq954	K07497	putative transposase	Bacteria	Myxococcota	Polyangia	Polyangiales	Polyangiaceae	PMG-095	Unassigned	PMG-095_1
glLepBurg3_bin.2	glLepBurg3_bin.2_seq1312	K07497	putative transposase	Bacteria	Myxococcota	Polyangia	Polyangiales	Polyangiaceae	PMG-095	Unassigned	PMG-095_1
glLepBurg3_bin.2	glLepBurg3_bin.2_seq2926	K07497	putative transposase	Bacteria	Myxococcota	Polyangia	Polyangiales	Polyangiaceae	PMG-095	Unassigned	PMG-095_1
glLepBurg3_bin.2	glLepBurg3_bin.2_seq2929	K07497	putative transposase	Bacteria	Myxococcota	Polyangia	Polyangiales	Polyangiaceae	PMG-095	Unassigned	PMG-095_1
glLepBurg3_bin.2	glLepBurg3_bin.2_seq2932	K07497	putative transposase	Bacteria	Myxococcota	Polyangia	Polyangiales	Polyangiaceae	PMG-095	Unassigned	PMG-095_1
glLepBurg3_bin.2	glLepBurg3_bin.2_seq2947	K07497	putative transposase	Bacteria	Myxococcota	Polyangia	Polyangiales	Polyangiaceae	PMG-095	Unassigned	PMG-095_1
glLepBurg3_bin.2	glLepBurg3_bin.2_seq2956	K07497	putative transposase	Bacteria	Myxococcota	Polyangia	Polyangiales	Polyangiaceae	PMG-095	Unassigned	PMG-095_1
glLepBurg3_bin.2	glLepBurg3_bin.2_seq4231	K07497	putative transposase	Bacteria	Myxococcota	Polyangia	Polyangiales	Polyangiaceae	PMG-095	Unassigned	PMG-095_1
glLepBurg3_bin.2	glLepBurg3_bin.2_seq4362	K07497	putative transposase	Bacteria	Myxococcota	Polyangia	Polyangiales	Polyangiaceae	PMG-095	Unassigned	PMG-095_1
glLepBurg3_bin.4	glLepBurg3_bin.4_seq97	K07497	putative transposase	Bacteria	Cyanobacteriota	Cyanobacteriia	Leptolyngbyales	Leptolyngbyaceae	Kovacikia	Unassigned	Kovacikia_1
glLepBurg3_bin.4	glLepBurg3_bin.4_seq440	K07497	putative transposase	Bacteria	Cyanobacteriota	Cyanobacteriia	Leptolyngbyales	Leptolyngbyaceae	Kovacikia	Unassigned	Kovacikia_1
glLepBurg3_bin.4	glLepBurg3_bin.4_seq726	K07497	putative transposase	Bacteria	Cyanobacteriota	Cyanobacteriia	Leptolyngbyales	Leptolyngbyaceae	Kovacikia	Unassigned	Kovacikia_1
glLepBurg3_bin.4	glLepBurg3_bin.4_seq757	K07497	putative transposase	Bacteria	Cyanobacteriota	Cyanobacteriia	Leptolyngbyales	Leptolyngbyaceae	Kovacikia	Unassigned	Kovacikia_1
glLepBurg3_bin.4	glLepBurg3_bin.4_seq2194	K07497	putative transposase	Bacteria	Cyanobacteriota	Cyanobacteriia	Leptolyngbyales	Leptolyngbyaceae	Kovacikia	Unassigned	Kovacikia_1
glLepBurg3_bin.4	glLepBurg3_bin.4_seq2307	K07497	putative transposase	Bacteria	Cyanobacteriota	Cyanobacteriia	Leptolyngbyales	Leptolyngbyaceae	Kovacikia	Unassigned	Kovacikia_1
glLepBurg3_bin.4	glLepBurg3_bin.4_seq2377	K07497	putative transposase	Bacteria	Cyanobacteriota	Cyanobacteriia	Leptolyngbyales	Leptolyngbyaceae	Kovacikia	Unassigned	Kovacikia_1
glLepBurg3_bin.4	glLepBurg3_bin.4_seq2427	K07497	putative transposase	Bacteria	Cyanobacteriota	Cyanobacteriia	Leptolyngbyales	Leptolyngbyaceae	Kovacikia	Unassigned	Kovacikia_1
glLepBurg3_bin.4	glLepBurg3_bin.4_seq3337	K07497	putative transposase	Bacteria	Cyanobacteriota	Cyanobacteriia	Leptolyngbyales	Leptolyngbyaceae	Kovacikia	Unassigned	Kovacikia_1
glLepBurg3_bin.4	glLepBurg3_bin.4_seq3450	K07497	putative transposase	Bacteria	Cyanobacteriota	Cyanobacteriia	Leptolyngbyales	Leptolyngbyaceae	Kovacikia	Unassigned	Kovacikia_1
glLepBurg3_bin.4	glLepBurg3_bin.4_seq4107	K07497	putative transposase	Bacteria	Cyanobacteriota	Cyanobacteriia	Leptolyngbyales	Leptolyngbyaceae	Kovacikia	Unassigned	Kovacikia_1
glLepBurg3_bin.4	glLepBurg3_bin.4_seq4185	K07497	putative transposase	Bacteria	Cyanobacteriota	Cyanobacteriia	Leptolyngbyales	Leptolyngbyaceae	Kovacikia	Unassigned	Kovacikia_1
glLepBurg3_bin.4	glLepBurg3_bin.4_seq4274	K07497	putative transposase	Bacteria	Cyanobacteriota	Cyanobacteriia	Leptolyngbyales	Leptolyngbyaceae	Kovacikia	Unassigned	Kovacikia_1
glLepBurg3_bin.4	glLepBurg3_bin.4_seq4633	K07497	putative transposase	Bacteria	Cyanobacteriota	Cyanobacteriia	Leptolyngbyales	Leptolyngbyaceae	Kovacikia	Unassigned	Kovacikia_1
glLepBurg3_bin.4	glLepBurg3_bin.4_seq5379	K07497	putative transposase	Bacteria	Cyanobacteriota	Cyanobacteriia	Leptolyngbyales	Leptolyngbyaceae	Kovacikia	Unassigned	Kovacikia_1
glLepBurg3_bin.4	glLepBurg3_bin.4_seq6370	K07497	putative transposase	Bacteria	Cyanobacteriota	Cyanobacteriia	Leptolyngbyales	Leptolyngbyaceae	Kovacikia	Unassigned	Kovacikia_1
glLepBurg3_bin.4	glLepBurg3_bin.4_seq6409	K07497	putative transposase	Bacteria	Cyanobacteriota	Cyanobacteriia	Leptolyngbyales	Leptolyngbyaceae	Kovacikia	Unassigned	Kovacikia_1
glLepBurg3_bin.4	glLepBurg3_bin.4_seq6565	K07497	putative transposase	Bacteria	Cyanobacteriota	Cyanobacteriia	Leptolyngbyales	Leptolyngbyaceae	Kovacikia	Unassigned	Kovacikia_1
glLepBurg3_bin.4	glLepBurg3_bin.4_seq6598	K07497	putative transposase	Bacteria	Cyanobacteriota	Cyanobacteriia	Leptolyngbyales	Leptolyngbyaceae	Kovacikia	Unassigned	Kovacikia_1
glLepBurg3_bin.5	glLepBurg3_bin.5_seq634	K07497	putative transposase	Bacteria	Bacteroidota	Bacteroidia	AKYH767	B-17BO	UBA2475	Unassigned	UBA2475_1
glLepBurg3_bin.5	glLepBurg3_bin.5_seq635	K07497	putative transposase	Bacteria	Bacteroidota	Bacteroidia	AKYH767	B-17BO	UBA2475	Unassigned	UBA2475_1
glLepBurg3_bin.5	glLepBurg3_bin.5_seq1930	K07497	putative transposase	Bacteria	Bacteroidota	Bacteroidia	AKYH767	B-17BO	UBA2475	Unassigned	UBA2475_1
glLepBurg3_bin.5	glLepBurg3_bin.5_seq1931	K07497	putative transposase	Bacteria	Bacteroidota	Bacteroidia	AKYH767	B-17BO	UBA2475	Unassigned	UBA2475_1
glLepBurg3_bin.5	glLepBurg3_bin.5_seq3107	K07497	putative transposase	Bacteria	Bacteroidota	Bacteroidia	AKYH767	B-17BO	UBA2475	Unassigned	UBA2475_1
glLepBurg3_bin.6	glLepBurg3_bin.6_seq207	K07497	putative transposase	Bacteria	Bacteroidota	Bacteroidia	Chitinophagales	Chitinophagaceae	Flavitalea	Unassigned	Flavitalea_2
glLepBurg3_bin.6	glLepBurg3_bin.6_seq208	K07497	putative transposase	Bacteria	Bacteroidota	Bacteroidia	Chitinophagales	Chitinophagaceae	Flavitalea	Unassigned	Flavitalea_2
glLepBurg3_bin.6	glLepBurg3_bin.6_seq1269	K07497	putative transposase	Bacteria	Bacteroidota	Bacteroidia	Chitinophagales	Chitinophagaceae	Flavitalea	Unassigned	Flavitalea_2
glLepBurg3_bin.6	glLepBurg3_bin.6_seq1270	K07497	putative transposase	Bacteria	Bacteroidota	Bacteroidia	Chitinophagales	Chitinophagaceae	Flavitalea	Unassigned	Flavitalea_2
glLepBurg3_bin.7	glLepBurg3_bin.7_seq53	K07497	putative transposase	Bacteria	Bacteroidota	Bacteroidia	Chitinophagales	Chitinophagaceae	Flavisolibacter	Unassigned	Falvisolibacter_1
glLepBurg3_bin.7	glLepBurg3_bin.7_seq55	K07497	putative transposase	Bacteria	Bacteroidota	Bacteroidia	Chitinophagales	Chitinophagaceae	Flavisolibacter	Unassigned	Falvisolibacter_1
glLepBurg3_bin.7	glLepBurg3_bin.7_seq56	K07497	putative transposase	Bacteria	Bacteroidota	Bacteroidia	Chitinophagales	Chitinophagaceae	Flavisolibacter	Unassigned	Falvisolibacter_1
glLepBurg3_bin.7	glLepBurg3_bin.7_seq57	K07497	putative transposase	Bacteria	Bacteroidota	Bacteroidia	Chitinophagales	Chitinophagaceae	Flavisolibacter	Unassigned	Falvisolibacter_1
glLepBurg3_bin.7	glLepBurg3_bin.7_seq58	K07497	putative transposase	Bacteria	Bacteroidota	Bacteroidia	Chitinophagales	Chitinophagaceae	Flavisolibacter	Unassigned	Falvisolibacter_1
glLepBurg3_bin.7	glLepBurg3_bin.7_seq707	K07497	putative transposase	Bacteria	Bacteroidota	Bacteroidia	Chitinophagales	Chitinophagaceae	Flavisolibacter	Unassigned	Falvisolibacter_1
glLepBurg3_bin.7	glLepBurg3_bin.7_seq1578	K07497	putative transposase	Bacteria	Bacteroidota	Bacteroidia	Chitinophagales	Chitinophagaceae	Flavisolibacter	Unassigned	Falvisolibacter_1
glLepBurg3_bin.7	glLepBurg3_bin.7_seq1579	K07497	putative transposase	Bacteria	Bacteroidota	Bacteroidia	Chitinophagales	Chitinophagaceae	Flavisolibacter	Unassigned	Falvisolibacter_1
glLepBurg3_bin.7	glLepBurg3_bin.7_seq1589	K07497	putative transposase	Bacteria	Bacteroidota	Bacteroidia	Chitinophagales	Chitinophagaceae	Flavisolibacter	Unassigned	Falvisolibacter_1
glLepBurg3_bin.7	glLepBurg3_bin.7_seq1590	K07497	putative transposase	Bacteria	Bacteroidota	Bacteroidia	Chitinophagales	Chitinophagaceae	Flavisolibacter	Unassigned	Falvisolibacter_1
glLepBurg3_bin.7	glLepBurg3_bin.7_seq1947	K07497	putative transposase	Bacteria	Bacteroidota	Bacteroidia	Chitinophagales	Chitinophagaceae	Flavisolibacter	Unassigned	Falvisolibacter_1
glLepBurg3_bin.7	glLepBurg3_bin.7_seq2078	K07497	putative transposase	Bacteria	Bacteroidota	Bacteroidia	Chitinophagales	Chitinophagaceae	Flavisolibacter	Unassigned	Falvisolibacter_1
glLepBurg3_bin.7	glLepBurg3_bin.7_seq2080	K07497	putative transposase	Bacteria	Bacteroidota	Bacteroidia	Chitinophagales	Chitinophagaceae	Flavisolibacter	Unassigned	Falvisolibacter_1
glLepBurg3_bin.7	glLepBurg3_bin.7_seq2081	K07497	putative transposase	Bacteria	Bacteroidota	Bacteroidia	Chitinophagales	Chitinophagaceae	Flavisolibacter	Unassigned	Falvisolibacter_1
glLepBurg3_bin.7	glLepBurg3_bin.7_seq2205	K07497	putative transposase	Bacteria	Bacteroidota	Bacteroidia	Chitinophagales	Chitinophagaceae	Flavisolibacter	Unassigned	Falvisolibacter_1
glLepBurg3_bin.7	glLepBurg3_bin.7_seq2211	K07497	putative transposase	Bacteria	Bacteroidota	Bacteroidia	Chitinophagales	Chitinophagaceae	Flavisolibacter	Unassigned	Falvisolibacter_1
glLepBurg3_bin.7	glLepBurg3_bin.7_seq2216	K07497	putative transposase	Bacteria	Bacteroidota	Bacteroidia	Chitinophagales	Chitinophagaceae	Flavisolibacter	Unassigned	Falvisolibacter_1
glLepBurg3_bin.7	glLepBurg3_bin.7_seq2217	K07497	putative transposase	Bacteria	Bacteroidota	Bacteroidia	Chitinophagales	Chitinophagaceae	Flavisolibacter	Unassigned	Falvisolibacter_1
glLepBurg3_bin.7	glLepBurg3_bin.7_seq2898	K07497	putative transposase	Bacteria	Bacteroidota	Bacteroidia	Chitinophagales	Chitinophagaceae	Flavisolibacter	Unassigned	Falvisolibacter_1
glLepBurg3_bin.7	glLepBurg3_bin.7_seq2899	K07497	putative transposase	Bacteria	Bacteroidota	Bacteroidia	Chitinophagales	Chitinophagaceae	Flavisolibacter	Unassigned	Falvisolibacter_1
glLepBurg3_bin.8	glLepBurg3_bin.8_seq2259	K07497	putative transposase	Bacteria	Actinomycetota	Thermoleophilia	Solirubrobacterales	70-9	RHKX01	Unassigned	RHKX01_1
glLepBurg3_bin.9	glLepBurg3_bin.9_seq54	K07497	putative transposase	Bacteria	Cyanobacteriota	Cyanobacteriia	Leptolyngbyales	Leptolyngbyaceae	FACHB-36	Unassigned	FACHB-36_1
glLepBurg3_bin.9	glLepBurg3_bin.9_seq166	K07497	putative transposase	Bacteria	Cyanobacteriota	Cyanobacteriia	Leptolyngbyales	Leptolyngbyaceae	FACHB-36	Unassigned	FACHB-36_1
glLepBurg3_bin.9	glLepBurg3_bin.9_seq211	K07497	putative transposase	Bacteria	Cyanobacteriota	Cyanobacteriia	Leptolyngbyales	Leptolyngbyaceae	FACHB-36	Unassigned	FACHB-36_1
glLepBurg3_bin.9	glLepBurg3_bin.9_seq383	K07497	putative transposase	Bacteria	Cyanobacteriota	Cyanobacteriia	Leptolyngbyales	Leptolyngbyaceae	FACHB-36	Unassigned	FACHB-36_1
glLepBurg3_bin.9	glLepBurg3_bin.9_seq629	K07497	putative transposase	Bacteria	Cyanobacteriota	Cyanobacteriia	Leptolyngbyales	Leptolyngbyaceae	FACHB-36	Unassigned	FACHB-36_1
glLepBurg3_bin.9	glLepBurg3_bin.9_seq751	K07497	putative transposase	Bacteria	Cyanobacteriota	Cyanobacteriia	Leptolyngbyales	Leptolyngbyaceae	FACHB-36	Unassigned	FACHB-36_1
glLepBurg3_bin.9	glLepBurg3_bin.9_seq755	K07497	putative transposase	Bacteria	Cyanobacteriota	Cyanobacteriia	Leptolyngbyales	Leptolyngbyaceae	FACHB-36	Unassigned	FACHB-36_1
glLepBurg3_bin.9	glLepBurg3_bin.9_seq778	K07497	putative transposase	Bacteria	Cyanobacteriota	Cyanobacteriia	Leptolyngbyales	Leptolyngbyaceae	FACHB-36	Unassigned	FACHB-36_1
glLepBurg3_bin.9	glLepBurg3_bin.9_seq780	K07497	putative transposase	Bacteria	Cyanobacteriota	Cyanobacteriia	Leptolyngbyales	Leptolyngbyaceae	FACHB-36	Unassigned	FACHB-36_1
glLepBurg3_bin.9	glLepBurg3_bin.9_seq1221	K07497	putative transposase	Bacteria	Cyanobacteriota	Cyanobacteriia	Leptolyngbyales	Leptolyngbyaceae	FACHB-36	Unassigned	FACHB-36_1
glLepBurg3_bin.9	glLepBurg3_bin.9_seq1291	K07497	putative transposase	Bacteria	Cyanobacteriota	Cyanobacteriia	Leptolyngbyales	Leptolyngbyaceae	FACHB-36	Unassigned	FACHB-36_1
glLepBurg3_bin.9	glLepBurg3_bin.9_seq1377	K07497	putative transposase	Bacteria	Cyanobacteriota	Cyanobacteriia	Leptolyngbyales	Leptolyngbyaceae	FACHB-36	Unassigned	FACHB-36_1
glLepBurg3_bin.9	glLepBurg3_bin.9_seq1384	K07497	putative transposase	Bacteria	Cyanobacteriota	Cyanobacteriia	Leptolyngbyales	Leptolyngbyaceae	FACHB-36	Unassigned	FACHB-36_1
glLepBurg3_bin.9	glLepBurg3_bin.9_seq1403	K07497	putative transposase	Bacteria	Cyanobacteriota	Cyanobacteriia	Leptolyngbyales	Leptolyngbyaceae	FACHB-36	Unassigned	FACHB-36_1
glLepBurg3_bin.9	glLepBurg3_bin.9_seq1674	K07497	putative transposase	Bacteria	Cyanobacteriota	Cyanobacteriia	Leptolyngbyales	Leptolyngbyaceae	FACHB-36	Unassigned	FACHB-36_1
glLepBurg3_bin.9	glLepBurg3_bin.9_seq2674	K07497	putative transposase	Bacteria	Cyanobacteriota	Cyanobacteriia	Leptolyngbyales	Leptolyngbyaceae	FACHB-36	Unassigned	FACHB-36_1
glLepBurg3_bin.9	glLepBurg3_bin.9_seq2676	K07497	putative transposase	Bacteria	Cyanobacteriota	Cyanobacteriia	Leptolyngbyales	Leptolyngbyaceae	FACHB-36	Unassigned	FACHB-36_1
glLepBurg3_bin.9	glLepBurg3_bin.9_seq2823	K07497	putative transposase	Bacteria	Cyanobacteriota	Cyanobacteriia	Leptolyngbyales	Leptolyngbyaceae	FACHB-36	Unassigned	FACHB-36_1
glLepBurg3_bin.9	glLepBurg3_bin.9_seq2956	K07497	putative transposase	Bacteria	Cyanobacteriota	Cyanobacteriia	Leptolyngbyales	Leptolyngbyaceae	FACHB-36	Unassigned	FACHB-36_1
glLepBurg3_bin.9	glLepBurg3_bin.9_seq2997	K07497	putative transposase	Bacteria	Cyanobacteriota	Cyanobacteriia	Leptolyngbyales	Leptolyngbyaceae	FACHB-36	Unassigned	FACHB-36_1
glLepBurg3_bin.9	glLepBurg3_bin.9_seq3075	K07497	putative transposase	Bacteria	Cyanobacteriota	Cyanobacteriia	Leptolyngbyales	Leptolyngbyaceae	FACHB-36	Unassigned	FACHB-36_1
glLepBurg3_bin.9	glLepBurg3_bin.9_seq3702	K07497	putative transposase	Bacteria	Cyanobacteriota	Cyanobacteriia	Leptolyngbyales	Leptolyngbyaceae	FACHB-36	Unassigned	FACHB-36_1
glLepBurg3_bin.9	glLepBurg3_bin.9_seq3717	K07497	putative transposase	Bacteria	Cyanobacteriota	Cyanobacteriia	Leptolyngbyales	Leptolyngbyaceae	FACHB-36	Unassigned	FACHB-36_1
glLobPulm2_bin.1	glLobPulm2_bin.1_seq777	K07497	putative transposase	Bacteria	Pseudomonadota	Alphaproteobacteria	Sphingomonadales	Sphingomonadaceae	Sphingomonas_I	Unassigned	Sphingomonas_I_1
glLobPulm2_bin.1	glLobPulm2_bin.1_seq778	K07497	putative transposase	Bacteria	Pseudomonadota	Alphaproteobacteria	Sphingomonadales	Sphingomonadaceae	Sphingomonas_I	Unassigned	Sphingomonas_I_1
glLobPulm2_bin.1	glLobPulm2_bin.1_seq893	K07497	putative transposase	Bacteria	Pseudomonadota	Alphaproteobacteria	Sphingomonadales	Sphingomonadaceae	Sphingomonas_I	Unassigned	Sphingomonas_I_1
glLobPulm2_bin.1	glLobPulm2_bin.1_seq917	K07497	putative transposase	Bacteria	Pseudomonadota	Alphaproteobacteria	Sphingomonadales	Sphingomonadaceae	Sphingomonas_I	Unassigned	Sphingomonas_I_1
glLobPulm2_bin.1	glLobPulm2_bin.1_seq944	K07497	putative transposase	Bacteria	Pseudomonadota	Alphaproteobacteria	Sphingomonadales	Sphingomonadaceae	Sphingomonas_I	Unassigned	Sphingomonas_I_1
glLobPulm2_bin.1	glLobPulm2_bin.1_seq992	K07497	putative transposase	Bacteria	Pseudomonadota	Alphaproteobacteria	Sphingomonadales	Sphingomonadaceae	Sphingomonas_I	Unassigned	Sphingomonas_I_1
glLobPulm2_bin.1	glLobPulm2_bin.1_seq1646	K07497	putative transposase	Bacteria	Pseudomonadota	Alphaproteobacteria	Sphingomonadales	Sphingomonadaceae	Sphingomonas_I	Unassigned	Sphingomonas_I_1
glLobPulm2_bin.1	glLobPulm2_bin.1_seq1680	K07497	putative transposase	Bacteria	Pseudomonadota	Alphaproteobacteria	Sphingomonadales	Sphingomonadaceae	Sphingomonas_I	Unassigned	Sphingomonas_I_1
glLobPulm2_bin.1	glLobPulm2_bin.1_seq1682	K07497	putative transposase	Bacteria	Pseudomonadota	Alphaproteobacteria	Sphingomonadales	Sphingomonadaceae	Sphingomonas_I	Unassigned	Sphingomonas_I_1
glLobPulm2_bin.2	glLobPulm2_bin.2_seq372	K07497	putative transposase	Bacteria	Verrucomicrobiota	Verrucomicrobiae	Chthoniobacterales	SZAS-18	CAHJWO01	Unassigned	CAHJWO01_1
glLobPulm2_bin.2	glLobPulm2_bin.2_seq373	K07497	putative transposase	Bacteria	Verrucomicrobiota	Verrucomicrobiae	Chthoniobacterales	SZAS-18	CAHJWO01	Unassigned	CAHJWO01_1
glLobPulm2_bin.2	glLobPulm2_bin.2_seq807	K07497	putative transposase	Bacteria	Verrucomicrobiota	Verrucomicrobiae	Chthoniobacterales	SZAS-18	CAHJWO01	Unassigned	CAHJWO01_1
glLobPulm2_bin.2	glLobPulm2_bin.2_seq808	K07497	putative transposase	Bacteria	Verrucomicrobiota	Verrucomicrobiae	Chthoniobacterales	SZAS-18	CAHJWO01	Unassigned	CAHJWO01_1
glLobPulm2_bin.2	glLobPulm2_bin.2_seq809	K07497	putative transposase	Bacteria	Verrucomicrobiota	Verrucomicrobiae	Chthoniobacterales	SZAS-18	CAHJWO01	Unassigned	CAHJWO01_1
glLobPulm2_bin.2	glLobPulm2_bin.2_seq1472	K07497	putative transposase	Bacteria	Verrucomicrobiota	Verrucomicrobiae	Chthoniobacterales	SZAS-18	CAHJWO01	Unassigned	CAHJWO01_1
glLobPulm2_bin.3	glLobPulm2_bin.3_seq398	K07497	putative transposase	Bacteria	Verrucomicrobiota	Verrucomicrobiae	Chthoniobacterales	SZAS-18	CAHJWO01	Unassigned	CAHJWO01_2
glLobPulm2_bin.3	glLobPulm2_bin.3_seq925	K07497	putative transposase	Bacteria	Verrucomicrobiota	Verrucomicrobiae	Chthoniobacterales	SZAS-18	CAHJWO01	Unassigned	CAHJWO01_2
glLobPulm2_bin.3	glLobPulm2_bin.3_seq930	K07497	putative transposase	Bacteria	Verrucomicrobiota	Verrucomicrobiae	Chthoniobacterales	SZAS-18	CAHJWO01	Unassigned	CAHJWO01_2
glLobPulm2_bin.3	glLobPulm2_bin.3_seq959	K07497	putative transposase	Bacteria	Verrucomicrobiota	Verrucomicrobiae	Chthoniobacterales	SZAS-18	CAHJWO01	Unassigned	CAHJWO01_2
glLobPulm2_bin.3	glLobPulm2_bin.3_seq1039	K07497	putative transposase	Bacteria	Verrucomicrobiota	Verrucomicrobiae	Chthoniobacterales	SZAS-18	CAHJWO01	Unassigned	CAHJWO01_2
glLobPulm2_bin.3	glLobPulm2_bin.3_seq1445	K07497	putative transposase	Bacteria	Verrucomicrobiota	Verrucomicrobiae	Chthoniobacterales	SZAS-18	CAHJWO01	Unassigned	CAHJWO01_2
glLobPulm2_bin.3	glLobPulm2_bin.3_seq1544	K07497	putative transposase	Bacteria	Verrucomicrobiota	Verrucomicrobiae	Chthoniobacterales	SZAS-18	CAHJWO01	Unassigned	CAHJWO01_2
glLobPulm2_bin.3	glLobPulm2_bin.3_seq1891	K07497	putative transposase	Bacteria	Verrucomicrobiota	Verrucomicrobiae	Chthoniobacterales	SZAS-18	CAHJWO01	Unassigned	CAHJWO01_2
glLobPulm2_bin.3	glLobPulm2_bin.3_seq1894	K07497	putative transposase	Bacteria	Verrucomicrobiota	Verrucomicrobiae	Chthoniobacterales	SZAS-18	CAHJWO01	Unassigned	CAHJWO01_2
glLobPulm2_bin.3	glLobPulm2_bin.3_seq1910	K07497	putative transposase	Bacteria	Verrucomicrobiota	Verrucomicrobiae	Chthoniobacterales	SZAS-18	CAHJWO01	Unassigned	CAHJWO01_2
glLobPulm2_bin.3	glLobPulm2_bin.3_seq1953	K07497	putative transposase	Bacteria	Verrucomicrobiota	Verrucomicrobiae	Chthoniobacterales	SZAS-18	CAHJWO01	Unassigned	CAHJWO01_2
glLobPulm2_bin.3	glLobPulm2_bin.3_seq1954	K07497	putative transposase	Bacteria	Verrucomicrobiota	Verrucomicrobiae	Chthoniobacterales	SZAS-18	CAHJWO01	Unassigned	CAHJWO01_2
glLobPulm2_bin.4	glLobPulm2_bin.4_seq719	K07497	putative transposase	Bacteria	Bacteroidota	Bacteroidia	Sphingobacteriales	Sphingobacteriaceae	Mucilaginibacter_A	Mucilaginibacter_A sp903642215	Mucilaginibacter_A_1
glLobPulm2_bin.4	glLobPulm2_bin.4_seq720	K07497	putative transposase	Bacteria	Bacteroidota	Bacteroidia	Sphingobacteriales	Sphingobacteriaceae	Mucilaginibacter_A	Mucilaginibacter_A sp903642215	Mucilaginibacter_A_1
glNepLaev11_bin.1	glNepLaev11_bin.1_seq773	K07497	putative transposase	Bacteria	Bacteroidota	Bacteroidia	Sphingobacteriales	Sphingobacteriaceae	Mucilaginibacter	Unassigned	Mucilaginibacter_1
glNepLaev11_bin.1	glNepLaev11_bin.1_seq2086	K07497	putative transposase	Bacteria	Bacteroidota	Bacteroidia	Sphingobacteriales	Sphingobacteriaceae	Mucilaginibacter	Unassigned	Mucilaginibacter_1
glNepLaev11_bin.1	glNepLaev11_bin.1_seq2131	K07497	putative transposase	Bacteria	Bacteroidota	Bacteroidia	Sphingobacteriales	Sphingobacteriaceae	Mucilaginibacter	Unassigned	Mucilaginibacter_1
glNepLaev11_bin.1	glNepLaev11_bin.1_seq2707	K07497	putative transposase	Bacteria	Bacteroidota	Bacteroidia	Sphingobacteriales	Sphingobacteriaceae	Mucilaginibacter	Unassigned	Mucilaginibacter_1
glNepLaev11_bin.2	glNepLaev11_bin.2_seq1312	K07497	putative transposase	Bacteria	Bacteroidota	Bacteroidia	Sphingobacteriales	Sphingobacteriaceae	Mucilaginibacter	Unassigned	Mucilaginibacter_2
glNepLaev11_bin.3	glNepLaev11_bin.3_seq133	K07497	putative transposase	Bacteria	Acidobacteriota	Terriglobia	Terriglobales	Acidobacteriaceae	Terriglobus	Unassigned	Terriglobus_1
glNepLaev11_bin.3	glNepLaev11_bin.3_seq2275	K07497	putative transposase	Bacteria	Acidobacteriota	Terriglobia	Terriglobales	Acidobacteriaceae	Terriglobus	Unassigned	Terriglobus_1
glNepLaev11_bin.5	glNepLaev11_bin.5_seq1799	K07497	putative transposase	Bacteria	Armatimonadota	Armatimonadia	Armatimonadales	Armatimonadaceae	CADCTO01	Unassigned	CADCTO01_1
glNepLaev11_bin.6	glNepLaev11_bin.6_seq459	K07497	putative transposase	Bacteria	Verrucomicrobiota	Verrucomicrobiae	Chthoniobacterales	SZAS-18	CAHJWO01	Unassigned	CAHJWO01_3
glNepLaev11_bin.6	glNepLaev11_bin.6_seq462	K07497	putative transposase	Bacteria	Verrucomicrobiota	Verrucomicrobiae	Chthoniobacterales	SZAS-18	CAHJWO01	Unassigned	CAHJWO01_3
glNepLaev11_bin.6	glNepLaev11_bin.6_seq465	K07497	putative transposase	Bacteria	Verrucomicrobiota	Verrucomicrobiae	Chthoniobacterales	SZAS-18	CAHJWO01	Unassigned	CAHJWO01_3
glNepLaev11_bin.6	glNepLaev11_bin.6_seq480	K07497	putative transposase	Bacteria	Verrucomicrobiota	Verrucomicrobiae	Chthoniobacterales	SZAS-18	CAHJWO01	Unassigned	CAHJWO01_3
glNepLaev11_bin.6	glNepLaev11_bin.6_seq489	K07497	putative transposase	Bacteria	Verrucomicrobiota	Verrucomicrobiae	Chthoniobacterales	SZAS-18	CAHJWO01	Unassigned	CAHJWO01_3
glNepLaev11_bin.6	glNepLaev11_bin.6_seq490	K07497	putative transposase	Bacteria	Verrucomicrobiota	Verrucomicrobiae	Chthoniobacterales	SZAS-18	CAHJWO01	Unassigned	CAHJWO01_3
glNepLaev11_bin.6	glNepLaev11_bin.6_seq1057	K07497	putative transposase	Bacteria	Verrucomicrobiota	Verrucomicrobiae	Chthoniobacterales	SZAS-18	CAHJWO01	Unassigned	CAHJWO01_3
glNepLaev11_bin.6	glNepLaev11_bin.6_seq1088	K07497	putative transposase	Bacteria	Verrucomicrobiota	Verrucomicrobiae	Chthoniobacterales	SZAS-18	CAHJWO01	Unassigned	CAHJWO01_3
glNepLaev11_bin.6	glNepLaev11_bin.6_seq1212	K07497	putative transposase	Bacteria	Verrucomicrobiota	Verrucomicrobiae	Chthoniobacterales	SZAS-18	CAHJWO01	Unassigned	CAHJWO01_3
glNepLaev11_bin.6	glNepLaev11_bin.6_seq1243	K07497	putative transposase	Bacteria	Verrucomicrobiota	Verrucomicrobiae	Chthoniobacterales	SZAS-18	CAHJWO01	Unassigned	CAHJWO01_3
glNepLaev11_bin.6	glNepLaev11_bin.6_seq1247	K07497	putative transposase	Bacteria	Verrucomicrobiota	Verrucomicrobiae	Chthoniobacterales	SZAS-18	CAHJWO01	Unassigned	CAHJWO01_3
glNepLaev11_bin.6	glNepLaev11_bin.6_seq1248	K07497	putative transposase	Bacteria	Verrucomicrobiota	Verrucomicrobiae	Chthoniobacterales	SZAS-18	CAHJWO01	Unassigned	CAHJWO01_3
glNepLaev11_bin.6	glNepLaev11_bin.6_seq1254	K07497	putative transposase	Bacteria	Verrucomicrobiota	Verrucomicrobiae	Chthoniobacterales	SZAS-18	CAHJWO01	Unassigned	CAHJWO01_3
glNepLaev11_bin.6	glNepLaev11_bin.6_seq1301	K07497	putative transposase	Bacteria	Verrucomicrobiota	Verrucomicrobiae	Chthoniobacterales	SZAS-18	CAHJWO01	Unassigned	CAHJWO01_3
glNepLaev11_bin.6	glNepLaev11_bin.6_seq1337	K07497	putative transposase	Bacteria	Verrucomicrobiota	Verrucomicrobiae	Chthoniobacterales	SZAS-18	CAHJWO01	Unassigned	CAHJWO01_3
glNepLaev11_bin.6	glNepLaev11_bin.6_seq1363	K07497	putative transposase	Bacteria	Verrucomicrobiota	Verrucomicrobiae	Chthoniobacterales	SZAS-18	CAHJWO01	Unassigned	CAHJWO01_3
glNepLaev11_bin.6	glNepLaev11_bin.6_seq1376	K07497	putative transposase	Bacteria	Verrucomicrobiota	Verrucomicrobiae	Chthoniobacterales	SZAS-18	CAHJWO01	Unassigned	CAHJWO01_3
glNepLaev11_bin.6	glNepLaev11_bin.6_seq1428	K07497	putative transposase	Bacteria	Verrucomicrobiota	Verrucomicrobiae	Chthoniobacterales	SZAS-18	CAHJWO01	Unassigned	CAHJWO01_3
glNepLaev11_bin.6	glNepLaev11_bin.6_seq1433	K07497	putative transposase	Bacteria	Verrucomicrobiota	Verrucomicrobiae	Chthoniobacterales	SZAS-18	CAHJWO01	Unassigned	CAHJWO01_3
glNepLaev11_bin.6	glNepLaev11_bin.6_seq1511	K07497	putative transposase	Bacteria	Verrucomicrobiota	Verrucomicrobiae	Chthoniobacterales	SZAS-18	CAHJWO01	Unassigned	CAHJWO01_3
glNepLaev11_bin.6	glNepLaev11_bin.6_seq1516	K07497	putative transposase	Bacteria	Verrucomicrobiota	Verrucomicrobiae	Chthoniobacterales	SZAS-18	CAHJWO01	Unassigned	CAHJWO01_3
glNepLaev11_bin.6	glNepLaev11_bin.6_seq1591	K07497	putative transposase	Bacteria	Verrucomicrobiota	Verrucomicrobiae	Chthoniobacterales	SZAS-18	CAHJWO01	Unassigned	CAHJWO01_3
glNepLaev11_bin.6	glNepLaev11_bin.6_seq1624	K07497	putative transposase	Bacteria	Verrucomicrobiota	Verrucomicrobiae	Chthoniobacterales	SZAS-18	CAHJWO01	Unassigned	CAHJWO01_3
glNepLaev11_bin.6	glNepLaev11_bin.6_seq1844	K07497	putative transposase	Bacteria	Verrucomicrobiota	Verrucomicrobiae	Chthoniobacterales	SZAS-18	CAHJWO01	Unassigned	CAHJWO01_3
glNepLaev11_bin.6	glNepLaev11_bin.6_seq2464	K07497	putative transposase	Bacteria	Verrucomicrobiota	Verrucomicrobiae	Chthoniobacterales	SZAS-18	CAHJWO01	Unassigned	CAHJWO01_3
glNepLaev11_bin.6	glNepLaev11_bin.6_seq2882	K07497	putative transposase	Bacteria	Verrucomicrobiota	Verrucomicrobiae	Chthoniobacterales	SZAS-18	CAHJWO01	Unassigned	CAHJWO01_3
glNepLaev11_bin.6	glNepLaev11_bin.6_seq2981	K07497	putative transposase	Bacteria	Verrucomicrobiota	Verrucomicrobiae	Chthoniobacterales	SZAS-18	CAHJWO01	Unassigned	CAHJWO01_3
glNepLaev11_bin.6	glNepLaev11_bin.6_seq3093	K07497	putative transposase	Bacteria	Verrucomicrobiota	Verrucomicrobiae	Chthoniobacterales	SZAS-18	CAHJWO01	Unassigned	CAHJWO01_3
glNepLaev11_bin.6	glNepLaev11_bin.6_seq3124	K07497	putative transposase	Bacteria	Verrucomicrobiota	Verrucomicrobiae	Chthoniobacterales	SZAS-18	CAHJWO01	Unassigned	CAHJWO01_3
glNepLaev11_bin.6	glNepLaev11_bin.6_seq3351	K07497	putative transposase	Bacteria	Verrucomicrobiota	Verrucomicrobiae	Chthoniobacterales	SZAS-18	CAHJWO01	Unassigned	CAHJWO01_3
glNepLaev11_bin.6	glNepLaev11_bin.6_seq3370	K07497	putative transposase	Bacteria	Verrucomicrobiota	Verrucomicrobiae	Chthoniobacterales	SZAS-18	CAHJWO01	Unassigned	CAHJWO01_3
glNepLaev11_bin.6	glNepLaev11_bin.6_seq3382	K07497	putative transposase	Bacteria	Verrucomicrobiota	Verrucomicrobiae	Chthoniobacterales	SZAS-18	CAHJWO01	Unassigned	CAHJWO01_3
glNepLaev11_bin.6	glNepLaev11_bin.6_seq3480	K07497	putative transposase	Bacteria	Verrucomicrobiota	Verrucomicrobiae	Chthoniobacterales	SZAS-18	CAHJWO01	Unassigned	CAHJWO01_3
glNepLaev11_bin.6	glNepLaev11_bin.6_seq3567	K07497	putative transposase	Bacteria	Verrucomicrobiota	Verrucomicrobiae	Chthoniobacterales	SZAS-18	CAHJWO01	Unassigned	CAHJWO01_3
glPelColl1_bin.10	glPelColl1_bin.10_seq8	K07497	putative transposase	Bacteria	Pseudomonadota	Alphaproteobacteria	Sphingomonadales	Sphingomonadaceae	Sphingomonas	Unassigned	Sphingomonas_2
glPelColl1_bin.10	glPelColl1_bin.10_seq9	K07497	putative transposase	Bacteria	Pseudomonadota	Alphaproteobacteria	Sphingomonadales	Sphingomonadaceae	Sphingomonas	Unassigned	Sphingomonas_2
glPelColl1_bin.10	glPelColl1_bin.10_seq50	K07497	putative transposase	Bacteria	Pseudomonadota	Alphaproteobacteria	Sphingomonadales	Sphingomonadaceae	Sphingomonas	Unassigned	Sphingomonas_2
glPelColl1_bin.10	glPelColl1_bin.10_seq101	K07497	putative transposase	Bacteria	Pseudomonadota	Alphaproteobacteria	Sphingomonadales	Sphingomonadaceae	Sphingomonas	Unassigned	Sphingomonas_2
glPelColl1_bin.10	glPelColl1_bin.10_seq102	K07497	putative transposase	Bacteria	Pseudomonadota	Alphaproteobacteria	Sphingomonadales	Sphingomonadaceae	Sphingomonas	Unassigned	Sphingomonas_2
glPelColl1_bin.10	glPelColl1_bin.10_seq126	K07497	putative transposase	Bacteria	Pseudomonadota	Alphaproteobacteria	Sphingomonadales	Sphingomonadaceae	Sphingomonas	Unassigned	Sphingomonas_2
glPelColl1_bin.10	glPelColl1_bin.10_seq251	K07497	putative transposase	Bacteria	Pseudomonadota	Alphaproteobacteria	Sphingomonadales	Sphingomonadaceae	Sphingomonas	Unassigned	Sphingomonas_2
glPelColl1_bin.10	glPelColl1_bin.10_seq582	K07497	putative transposase	Bacteria	Pseudomonadota	Alphaproteobacteria	Sphingomonadales	Sphingomonadaceae	Sphingomonas	Unassigned	Sphingomonas_2
glPelColl1_bin.10	glPelColl1_bin.10_seq855	K07497	putative transposase	Bacteria	Pseudomonadota	Alphaproteobacteria	Sphingomonadales	Sphingomonadaceae	Sphingomonas	Unassigned	Sphingomonas_2
glPelColl1_bin.10	glPelColl1_bin.10_seq1387	K07497	putative transposase	Bacteria	Pseudomonadota	Alphaproteobacteria	Sphingomonadales	Sphingomonadaceae	Sphingomonas	Unassigned	Sphingomonas_2
glPelColl1_bin.10	glPelColl1_bin.10_seq1798	K07497	putative transposase	Bacteria	Pseudomonadota	Alphaproteobacteria	Sphingomonadales	Sphingomonadaceae	Sphingomonas	Unassigned	Sphingomonas_2
glPelColl1_bin.10	glPelColl1_bin.10_seq1982	K07497	putative transposase	Bacteria	Pseudomonadota	Alphaproteobacteria	Sphingomonadales	Sphingomonadaceae	Sphingomonas	Unassigned	Sphingomonas_2
glPelColl1_bin.10	glPelColl1_bin.10_seq1983	K07497	putative transposase	Bacteria	Pseudomonadota	Alphaproteobacteria	Sphingomonadales	Sphingomonadaceae	Sphingomonas	Unassigned	Sphingomonas_2
glPelColl1_bin.10	glPelColl1_bin.10_seq2188	K07497	putative transposase	Bacteria	Pseudomonadota	Alphaproteobacteria	Sphingomonadales	Sphingomonadaceae	Sphingomonas	Unassigned	Sphingomonas_2
glPelColl1_bin.10	glPelColl1_bin.10_seq2544	K07497	putative transposase	Bacteria	Pseudomonadota	Alphaproteobacteria	Sphingomonadales	Sphingomonadaceae	Sphingomonas	Unassigned	Sphingomonas_2
glPelColl1_bin.10	glPelColl1_bin.10_seq2545	K07497	putative transposase	Bacteria	Pseudomonadota	Alphaproteobacteria	Sphingomonadales	Sphingomonadaceae	Sphingomonas	Unassigned	Sphingomonas_2
glPelColl1_bin.10	glPelColl1_bin.10_seq2546	K07497	putative transposase	Bacteria	Pseudomonadota	Alphaproteobacteria	Sphingomonadales	Sphingomonadaceae	Sphingomonas	Unassigned	Sphingomonas_2
glPelColl1_bin.10	glPelColl1_bin.10_seq2594	K07497	putative transposase	Bacteria	Pseudomonadota	Alphaproteobacteria	Sphingomonadales	Sphingomonadaceae	Sphingomonas	Unassigned	Sphingomonas_2
glPelColl1_bin.10	glPelColl1_bin.10_seq2603	K07497	putative transposase	Bacteria	Pseudomonadota	Alphaproteobacteria	Sphingomonadales	Sphingomonadaceae	Sphingomonas	Unassigned	Sphingomonas_2
glPelColl1_bin.10	glPelColl1_bin.10_seq2606	K07497	putative transposase	Bacteria	Pseudomonadota	Alphaproteobacteria	Sphingomonadales	Sphingomonadaceae	Sphingomonas	Unassigned	Sphingomonas_2
glPelColl1_bin.10	glPelColl1_bin.10_seq2613	K07497	putative transposase	Bacteria	Pseudomonadota	Alphaproteobacteria	Sphingomonadales	Sphingomonadaceae	Sphingomonas	Unassigned	Sphingomonas_2
glPelColl1_bin.10	glPelColl1_bin.10_seq2614	K07497	putative transposase	Bacteria	Pseudomonadota	Alphaproteobacteria	Sphingomonadales	Sphingomonadaceae	Sphingomonas	Unassigned	Sphingomonas_2
glPelColl1_bin.10	glPelColl1_bin.10_seq2686	K07497	putative transposase	Bacteria	Pseudomonadota	Alphaproteobacteria	Sphingomonadales	Sphingomonadaceae	Sphingomonas	Unassigned	Sphingomonas_2
glPelColl1_bin.10	glPelColl1_bin.10_seq2695	K07497	putative transposase	Bacteria	Pseudomonadota	Alphaproteobacteria	Sphingomonadales	Sphingomonadaceae	Sphingomonas	Unassigned	Sphingomonas_2
glPelColl1_bin.10	glPelColl1_bin.10_seq2993	K07497	putative transposase	Bacteria	Pseudomonadota	Alphaproteobacteria	Sphingomonadales	Sphingomonadaceae	Sphingomonas	Unassigned	Sphingomonas_2
glPelColl1_bin.10	glPelColl1_bin.10_seq2999	K07497	putative transposase	Bacteria	Pseudomonadota	Alphaproteobacteria	Sphingomonadales	Sphingomonadaceae	Sphingomonas	Unassigned	Sphingomonas_2
glPelColl1_bin.10	glPelColl1_bin.10_seq3052	K07497	putative transposase	Bacteria	Pseudomonadota	Alphaproteobacteria	Sphingomonadales	Sphingomonadaceae	Sphingomonas	Unassigned	Sphingomonas_2
glPelColl1_bin.10	glPelColl1_bin.10_seq3057	K07497	putative transposase	Bacteria	Pseudomonadota	Alphaproteobacteria	Sphingomonadales	Sphingomonadaceae	Sphingomonas	Unassigned	Sphingomonas_2
glPelColl1_bin.10	glPelColl1_bin.10_seq3066	K07497	putative transposase	Bacteria	Pseudomonadota	Alphaproteobacteria	Sphingomonadales	Sphingomonadaceae	Sphingomonas	Unassigned	Sphingomonas_2
glPelColl1_bin.10	glPelColl1_bin.10_seq3329	K07497	putative transposase	Bacteria	Pseudomonadota	Alphaproteobacteria	Sphingomonadales	Sphingomonadaceae	Sphingomonas	Unassigned	Sphingomonas_2
glPelColl1_bin.10	glPelColl1_bin.10_seq3350	K07497	putative transposase	Bacteria	Pseudomonadota	Alphaproteobacteria	Sphingomonadales	Sphingomonadaceae	Sphingomonas	Unassigned	Sphingomonas_2
glPelColl1_bin.10	glPelColl1_bin.10_seq3351	K07497	putative transposase	Bacteria	Pseudomonadota	Alphaproteobacteria	Sphingomonadales	Sphingomonadaceae	Sphingomonas	Unassigned	Sphingomonas_2
glPelColl1_bin.10	glPelColl1_bin.10_seq3447	K07497	putative transposase	Bacteria	Pseudomonadota	Alphaproteobacteria	Sphingomonadales	Sphingomonadaceae	Sphingomonas	Unassigned	Sphingomonas_2
glPelColl1_bin.10	glPelColl1_bin.10_seq3490	K07497	putative transposase	Bacteria	Pseudomonadota	Alphaproteobacteria	Sphingomonadales	Sphingomonadaceae	Sphingomonas	Unassigned	Sphingomonas_2
glPelColl1_bin.12	glPelColl1_bin.12_seq401	K07497	putative transposase	Bacteria	Actinomycetota	Actinomycetia	Actinomycetales	Microbacteriaceae	Rhodoglobus	Unassigned	Rhodoglobus_1
glPelColl1_bin.12	glPelColl1_bin.12_seq516	K07497	putative transposase	Bacteria	Actinomycetota	Actinomycetia	Actinomycetales	Microbacteriaceae	Rhodoglobus	Unassigned	Rhodoglobus_1
glPelColl1_bin.12	glPelColl1_bin.12_seq517	K07497	putative transposase	Bacteria	Actinomycetota	Actinomycetia	Actinomycetales	Microbacteriaceae	Rhodoglobus	Unassigned	Rhodoglobus_1
glPelColl1_bin.12	glPelColl1_bin.12_seq1386	K07497	putative transposase	Bacteria	Actinomycetota	Actinomycetia	Actinomycetales	Microbacteriaceae	Rhodoglobus	Unassigned	Rhodoglobus_1
glPelColl1_bin.12	glPelColl1_bin.12_seq1574	K07497	putative transposase	Bacteria	Actinomycetota	Actinomycetia	Actinomycetales	Microbacteriaceae	Rhodoglobus	Unassigned	Rhodoglobus_1
glPelColl1_bin.12	glPelColl1_bin.12_seq1626	K07497	putative transposase	Bacteria	Actinomycetota	Actinomycetia	Actinomycetales	Microbacteriaceae	Rhodoglobus	Unassigned	Rhodoglobus_1
glPelColl1_bin.13	glPelColl1_bin.13_seq660	K07497	putative transposase	Bacteria	Pseudomonadota	Alphaproteobacteria	Rhizobiales	Beijerinckiaceae	Enterovirga	Unassigned	Enterovirga
glPelColl1_bin.13	glPelColl1_bin.13_seq692	K07497	putative transposase	Bacteria	Pseudomonadota	Alphaproteobacteria	Rhizobiales	Beijerinckiaceae	Enterovirga	Unassigned	Enterovirga
glPelColl1_bin.13	glPelColl1_bin.13_seq1115	K07497	putative transposase	Bacteria	Pseudomonadota	Alphaproteobacteria	Rhizobiales	Beijerinckiaceae	Enterovirga	Unassigned	Enterovirga
glPelColl1_bin.14	glPelColl1_bin.14_seq494	K07497	putative transposase	Bacteria	Pseudomonadota	Alphaproteobacteria	Rhizobiales	Rhizobiaceae	Aureimonas_A	Unassigned	Aureimonas_A_1
glPelColl1_bin.14	glPelColl1_bin.14_seq1491	K07497	putative transposase	Bacteria	Pseudomonadota	Alphaproteobacteria	Rhizobiales	Rhizobiaceae	Aureimonas_A	Unassigned	Aureimonas_A_1
glPelColl1_bin.14	glPelColl1_bin.14_seq2414	K07497	putative transposase	Bacteria	Pseudomonadota	Alphaproteobacteria	Rhizobiales	Rhizobiaceae	Aureimonas_A	Unassigned	Aureimonas_A_1
glPelColl1_bin.14	glPelColl1_bin.14_seq2416	K07497	putative transposase	Bacteria	Pseudomonadota	Alphaproteobacteria	Rhizobiales	Rhizobiaceae	Aureimonas_A	Unassigned	Aureimonas_A_1
glPelColl1_bin.15	glPelColl1_bin.15_seq1686	K07497	putative transposase	Bacteria	Pseudomonadota	Alphaproteobacteria	Rhizobiales	Rhizobiaceae	RCIZ01	Unassigned	RCIZ01_1
glPelColl1_bin.15	glPelColl1_bin.15_seq2359	K07497	putative transposase	Bacteria	Pseudomonadota	Alphaproteobacteria	Rhizobiales	Rhizobiaceae	RCIZ01	Unassigned	RCIZ01_1
glPelColl1_bin.16	glPelColl1_bin.16_seq1387	K07497	putative transposase	Bacteria	Pseudomonadota	Alphaproteobacteria	Sphingomonadales	Sphingomonadaceae	Sphingomonas	Unassigned	Sphingomonas_4
glPelColl1_bin.16	glPelColl1_bin.16_seq2164	K07497	putative transposase	Bacteria	Pseudomonadota	Alphaproteobacteria	Sphingomonadales	Sphingomonadaceae	Sphingomonas	Unassigned	Sphingomonas_4
glPelColl1_bin.16	glPelColl1_bin.16_seq2483	K07497	putative transposase	Bacteria	Pseudomonadota	Alphaproteobacteria	Sphingomonadales	Sphingomonadaceae	Sphingomonas	Unassigned	Sphingomonas_4
glPelColl1_bin.19	glPelColl1_bin.19_seq1702	K07497	putative transposase	Bacteria	Pseudomonadota	Alphaproteobacteria	Caulobacterales	Caulobacteraceae	PMMR1	Unassigned	PMMR1_1
glPelColl1_bin.2	glPelColl1_bin.2_seq451	K07497	putative transposase	Bacteria	Pseudomonadota	Alphaproteobacteria	Sphingomonadales	Sphingomonadaceae	Sphingomonas	Unassigned	Sphingomonas_5
glPelColl1_bin.2	glPelColl1_bin.2_seq464	K07497	putative transposase	Bacteria	Pseudomonadota	Alphaproteobacteria	Sphingomonadales	Sphingomonadaceae	Sphingomonas	Unassigned	Sphingomonas_5
glPelColl1_bin.2	glPelColl1_bin.2_seq465	K07497	putative transposase	Bacteria	Pseudomonadota	Alphaproteobacteria	Sphingomonadales	Sphingomonadaceae	Sphingomonas	Unassigned	Sphingomonas_5
glPelColl1_bin.20	glPelColl1_bin.20_seq278	K07497	putative transposase	Bacteria	Pseudomonadota	Alphaproteobacteria	Rhizobiales	Devosiaceae	Devosia	Unassigned	Devosia_1
glPelColl1_bin.20	glPelColl1_bin.20_seq3070	K07497	putative transposase	Bacteria	Pseudomonadota	Alphaproteobacteria	Rhizobiales	Devosiaceae	Devosia	Unassigned	Devosia_1
glPelColl1_bin.21	glPelColl1_bin.21_seq218	K07497	putative transposase	Bacteria	Cyanobacteriota	Cyanobacteriia	Cyanobacteriales	Nostocaceae	Nostoc	Nostoc sp002949795	Nostoc_2
glPelColl1_bin.21	glPelColl1_bin.21_seq1824	K07497	putative transposase	Bacteria	Cyanobacteriota	Cyanobacteriia	Cyanobacteriales	Nostocaceae	Nostoc	Nostoc sp002949795	Nostoc_2
glPelColl1_bin.22	glPelColl1_bin.22_seq1245	K07497	putative transposase	Bacteria	Armatimonadota	Armatimonadia	Armatimonadales	Armatimonadaceae	JACMJB01	Unassigned	JACMJB01_1
glPelColl1_bin.22	glPelColl1_bin.22_seq1246	K07497	putative transposase	Bacteria	Armatimonadota	Armatimonadia	Armatimonadales	Armatimonadaceae	JACMJB01	Unassigned	JACMJB01_1
glPelColl1_bin.22	glPelColl1_bin.22_seq1886	K07497	putative transposase	Bacteria	Armatimonadota	Armatimonadia	Armatimonadales	Armatimonadaceae	JACMJB01	Unassigned	JACMJB01_1
glPelColl1_bin.22	glPelColl1_bin.22_seq3962	K07497	putative transposase	Bacteria	Armatimonadota	Armatimonadia	Armatimonadales	Armatimonadaceae	JACMJB01	Unassigned	JACMJB01_1
glPelColl1_bin.24	glPelColl1_bin.24_seq657	K07497	putative transposase	Bacteria	Bacteroidota	Bacteroidia	Cytophagales	Spirosomaceae	Spirosoma	Unassigned	Spirosoma_1
glPelColl1_bin.24	glPelColl1_bin.24_seq1282	K07497	putative transposase	Bacteria	Bacteroidota	Bacteroidia	Cytophagales	Spirosomaceae	Spirosoma	Unassigned	Spirosoma_1
glPelColl1_bin.24	glPelColl1_bin.24_seq1866	K07497	putative transposase	Bacteria	Bacteroidota	Bacteroidia	Cytophagales	Spirosomaceae	Spirosoma	Unassigned	Spirosoma_1
glPelColl1_bin.24	glPelColl1_bin.24_seq2151	K07497	putative transposase	Bacteria	Bacteroidota	Bacteroidia	Cytophagales	Spirosomaceae	Spirosoma	Unassigned	Spirosoma_1
glPelColl1_bin.24	glPelColl1_bin.24_seq2154	K07497	putative transposase	Bacteria	Bacteroidota	Bacteroidia	Cytophagales	Spirosomaceae	Spirosoma	Unassigned	Spirosoma_1
glPelColl1_bin.24	glPelColl1_bin.24_seq2161	K07497	putative transposase	Bacteria	Bacteroidota	Bacteroidia	Cytophagales	Spirosomaceae	Spirosoma	Unassigned	Spirosoma_1
glPelColl1_bin.24	glPelColl1_bin.24_seq2163	K07497	putative transposase	Bacteria	Bacteroidota	Bacteroidia	Cytophagales	Spirosomaceae	Spirosoma	Unassigned	Spirosoma_1
glPelColl1_bin.24	glPelColl1_bin.24_seq2572	K07497	putative transposase	Bacteria	Bacteroidota	Bacteroidia	Cytophagales	Spirosomaceae	Spirosoma	Unassigned	Spirosoma_1
glPelColl1_bin.24	glPelColl1_bin.24_seq2575	K07497	putative transposase	Bacteria	Bacteroidota	Bacteroidia	Cytophagales	Spirosomaceae	Spirosoma	Unassigned	Spirosoma_1
glPelColl1_bin.24	glPelColl1_bin.24_seq2655	K07497	putative transposase	Bacteria	Bacteroidota	Bacteroidia	Cytophagales	Spirosomaceae	Spirosoma	Unassigned	Spirosoma_1
glPelColl1_bin.24	glPelColl1_bin.24_seq2656	K07497	putative transposase	Bacteria	Bacteroidota	Bacteroidia	Cytophagales	Spirosomaceae	Spirosoma	Unassigned	Spirosoma_1
glPelColl1_bin.24	glPelColl1_bin.24_seq3049	K07497	putative transposase	Bacteria	Bacteroidota	Bacteroidia	Cytophagales	Spirosomaceae	Spirosoma	Unassigned	Spirosoma_1
glPelColl1_bin.24	glPelColl1_bin.24_seq3308	K07497	putative transposase	Bacteria	Bacteroidota	Bacteroidia	Cytophagales	Spirosomaceae	Spirosoma	Unassigned	Spirosoma_1
glPelColl1_bin.24	glPelColl1_bin.24_seq3479	K07497	putative transposase	Bacteria	Bacteroidota	Bacteroidia	Cytophagales	Spirosomaceae	Spirosoma	Unassigned	Spirosoma_1
glPelColl1_bin.24	glPelColl1_bin.24_seq3480	K07497	putative transposase	Bacteria	Bacteroidota	Bacteroidia	Cytophagales	Spirosomaceae	Spirosoma	Unassigned	Spirosoma_1
glPelColl1_bin.24	glPelColl1_bin.24_seq3484	K07497	putative transposase	Bacteria	Bacteroidota	Bacteroidia	Cytophagales	Spirosomaceae	Spirosoma	Unassigned	Spirosoma_1
glPelColl1_bin.24	glPelColl1_bin.24_seq3509	K07497	putative transposase	Bacteria	Bacteroidota	Bacteroidia	Cytophagales	Spirosomaceae	Spirosoma	Unassigned	Spirosoma_1
glPelColl1_bin.24	glPelColl1_bin.24_seq3841	K07497	putative transposase	Bacteria	Bacteroidota	Bacteroidia	Cytophagales	Spirosomaceae	Spirosoma	Unassigned	Spirosoma_1
glPelColl1_bin.24	glPelColl1_bin.24_seq3978	K07497	putative transposase	Bacteria	Bacteroidota	Bacteroidia	Cytophagales	Spirosomaceae	Spirosoma	Unassigned	Spirosoma_1
glPelColl1_bin.24	glPelColl1_bin.24_seq4159	K07497	putative transposase	Bacteria	Bacteroidota	Bacteroidia	Cytophagales	Spirosomaceae	Spirosoma	Unassigned	Spirosoma_1
glPelColl1_bin.24	glPelColl1_bin.24_seq4161	K07497	putative transposase	Bacteria	Bacteroidota	Bacteroidia	Cytophagales	Spirosomaceae	Spirosoma	Unassigned	Spirosoma_1
glPelColl1_bin.24	glPelColl1_bin.24_seq4185	K07497	putative transposase	Bacteria	Bacteroidota	Bacteroidia	Cytophagales	Spirosomaceae	Spirosoma	Unassigned	Spirosoma_1
glPelColl1_bin.24	glPelColl1_bin.24_seq4814	K07497	putative transposase	Bacteria	Bacteroidota	Bacteroidia	Cytophagales	Spirosomaceae	Spirosoma	Unassigned	Spirosoma_1
glPelColl1_bin.24	glPelColl1_bin.24_seq5014	K07497	putative transposase	Bacteria	Bacteroidota	Bacteroidia	Cytophagales	Spirosomaceae	Spirosoma	Unassigned	Spirosoma_1
glPelColl1_bin.24	glPelColl1_bin.24_seq5477	K07497	putative transposase	Bacteria	Bacteroidota	Bacteroidia	Cytophagales	Spirosomaceae	Spirosoma	Unassigned	Spirosoma_1
glPelColl1_bin.25	glPelColl1_bin.25_seq110	K07497	putative transposase	Bacteria	Actinomycetota	Actinomycetia	Propionibacteriales	Propionibacteriaceae	Friedmanniella	Unassigned	Friedmanniella_1
glPelColl1_bin.25	glPelColl1_bin.25_seq1281	K07497	putative transposase	Bacteria	Actinomycetota	Actinomycetia	Propionibacteriales	Propionibacteriaceae	Friedmanniella	Unassigned	Friedmanniella_1
glPelColl1_bin.25	glPelColl1_bin.25_seq1291	K07497	putative transposase	Bacteria	Actinomycetota	Actinomycetia	Propionibacteriales	Propionibacteriaceae	Friedmanniella	Unassigned	Friedmanniella_1
glPelColl1_bin.25	glPelColl1_bin.25_seq2425	K07497	putative transposase	Bacteria	Actinomycetota	Actinomycetia	Propionibacteriales	Propionibacteriaceae	Friedmanniella	Unassigned	Friedmanniella_1
glPelColl1_bin.25	glPelColl1_bin.25_seq2447	K07497	putative transposase	Bacteria	Actinomycetota	Actinomycetia	Propionibacteriales	Propionibacteriaceae	Friedmanniella	Unassigned	Friedmanniella_1
glPelColl1_bin.25	glPelColl1_bin.25_seq2482	K07497	putative transposase	Bacteria	Actinomycetota	Actinomycetia	Propionibacteriales	Propionibacteriaceae	Friedmanniella	Unassigned	Friedmanniella_1
glPelColl1_bin.25	glPelColl1_bin.25_seq2531	K07497	putative transposase	Bacteria	Actinomycetota	Actinomycetia	Propionibacteriales	Propionibacteriaceae	Friedmanniella	Unassigned	Friedmanniella_1
glPelColl1_bin.25	glPelColl1_bin.25_seq2533	K07497	putative transposase	Bacteria	Actinomycetota	Actinomycetia	Propionibacteriales	Propionibacteriaceae	Friedmanniella	Unassigned	Friedmanniella_1
glPelColl1_bin.25	glPelColl1_bin.25_seq2598	K07497	putative transposase	Bacteria	Actinomycetota	Actinomycetia	Propionibacteriales	Propionibacteriaceae	Friedmanniella	Unassigned	Friedmanniella_1
glPelColl1_bin.25	glPelColl1_bin.25_seq2635	K07497	putative transposase	Bacteria	Actinomycetota	Actinomycetia	Propionibacteriales	Propionibacteriaceae	Friedmanniella	Unassigned	Friedmanniella_1
glPelColl1_bin.25	glPelColl1_bin.25_seq2637	K07497	putative transposase	Bacteria	Actinomycetota	Actinomycetia	Propionibacteriales	Propionibacteriaceae	Friedmanniella	Unassigned	Friedmanniella_1
glPelColl1_bin.25	glPelColl1_bin.25_seq2717	K07497	putative transposase	Bacteria	Actinomycetota	Actinomycetia	Propionibacteriales	Propionibacteriaceae	Friedmanniella	Unassigned	Friedmanniella_1
glPelColl1_bin.25	glPelColl1_bin.25_seq2727	K07497	putative transposase	Bacteria	Actinomycetota	Actinomycetia	Propionibacteriales	Propionibacteriaceae	Friedmanniella	Unassigned	Friedmanniella_1
glPelColl1_bin.25	glPelColl1_bin.25_seq2779	K07497	putative transposase	Bacteria	Actinomycetota	Actinomycetia	Propionibacteriales	Propionibacteriaceae	Friedmanniella	Unassigned	Friedmanniella_1
glPelColl1_bin.25	glPelColl1_bin.25_seq3226	K07497	putative transposase	Bacteria	Actinomycetota	Actinomycetia	Propionibacteriales	Propionibacteriaceae	Friedmanniella	Unassigned	Friedmanniella_1
glPelColl1_bin.25	glPelColl1_bin.25_seq3531	K07497	putative transposase	Bacteria	Actinomycetota	Actinomycetia	Propionibacteriales	Propionibacteriaceae	Friedmanniella	Unassigned	Friedmanniella_1
glPelColl1_bin.25	glPelColl1_bin.25_seq3663	K07497	putative transposase	Bacteria	Actinomycetota	Actinomycetia	Propionibacteriales	Propionibacteriaceae	Friedmanniella	Unassigned	Friedmanniella_1
glPelColl1_bin.25	glPelColl1_bin.25_seq3694	K07497	putative transposase	Bacteria	Actinomycetota	Actinomycetia	Propionibacteriales	Propionibacteriaceae	Friedmanniella	Unassigned	Friedmanniella_1
glPelColl1_bin.3	glPelColl1_bin.3_seq1357	K07497	putative transposase	Bacteria	Pseudomonadota	Alphaproteobacteria	Rhizobiales	Beijerinckiaceae	Lichenihabitans	Unassigned	Lichenihabitans_1
glPelColl1_bin.5	glPelColl1_bin.5_seq204	K07497	putative transposase	Bacteria	Actinomycetota	Actinomycetia	Actinomycetales	Microbacteriaceae	Amnibacterium	Unassigned	Amnibacterium_2
glPelColl1_bin.5	glPelColl1_bin.5_seq205	K07497	putative transposase	Bacteria	Actinomycetota	Actinomycetia	Actinomycetales	Microbacteriaceae	Amnibacterium	Unassigned	Amnibacterium_2
glPelColl1_bin.5	glPelColl1_bin.5_seq287	K07497	putative transposase	Bacteria	Actinomycetota	Actinomycetia	Actinomycetales	Microbacteriaceae	Amnibacterium	Unassigned	Amnibacterium_2
glPelColl1_bin.5	glPelColl1_bin.5_seq643	K07497	putative transposase	Bacteria	Actinomycetota	Actinomycetia	Actinomycetales	Microbacteriaceae	Amnibacterium	Unassigned	Amnibacterium_2
glPelColl1_bin.6	glPelColl1_bin.6_seq1106	K07497	putative transposase	Bacteria	Actinomycetota	Actinomycetia	Mycobacteriales	Mycobacteriaceae	Mycobacterium	Unassigned	Mycobacterium_1
glPelColl1_bin.6	glPelColl1_bin.6_seq1188	K07497	putative transposase	Bacteria	Actinomycetota	Actinomycetia	Mycobacteriales	Mycobacteriaceae	Mycobacterium	Unassigned	Mycobacterium_1
glPelColl1_bin.6	glPelColl1_bin.6_seq1789	K07497	putative transposase	Bacteria	Actinomycetota	Actinomycetia	Mycobacteriales	Mycobacteriaceae	Mycobacterium	Unassigned	Mycobacterium_1
glPelColl1_bin.6	glPelColl1_bin.6_seq1790	K07497	putative transposase	Bacteria	Actinomycetota	Actinomycetia	Mycobacteriales	Mycobacteriaceae	Mycobacterium	Unassigned	Mycobacterium_1
glPelColl1_bin.6	glPelColl1_bin.6_seq2274	K07497	putative transposase	Bacteria	Actinomycetota	Actinomycetia	Mycobacteriales	Mycobacteriaceae	Mycobacterium	Unassigned	Mycobacterium_1
glPelColl1_bin.6	glPelColl1_bin.6_seq2275	K07497	putative transposase	Bacteria	Actinomycetota	Actinomycetia	Mycobacteriales	Mycobacteriaceae	Mycobacterium	Unassigned	Mycobacterium_1
glPelColl1_bin.6	glPelColl1_bin.6_seq2661	K07497	putative transposase	Bacteria	Actinomycetota	Actinomycetia	Mycobacteriales	Mycobacteriaceae	Mycobacterium	Unassigned	Mycobacterium_1
glPelColl1_bin.7	glPelColl1_bin.7_seq17	K07497	putative transposase	Bacteria	Bacteroidota	Bacteroidia	Chitinophagales	Chitinophagaceae	Ilyomonas	Unassigned	Ilyomonas_1
glPelColl1_bin.7	glPelColl1_bin.7_seq18	K07497	putative transposase	Bacteria	Bacteroidota	Bacteroidia	Chitinophagales	Chitinophagaceae	Ilyomonas	Unassigned	Ilyomonas_1
glPelColl1_bin.7	glPelColl1_bin.7_seq59	K07497	putative transposase	Bacteria	Bacteroidota	Bacteroidia	Chitinophagales	Chitinophagaceae	Ilyomonas	Unassigned	Ilyomonas_1
glPelColl1_bin.7	glPelColl1_bin.7_seq163	K07497	putative transposase	Bacteria	Bacteroidota	Bacteroidia	Chitinophagales	Chitinophagaceae	Ilyomonas	Unassigned	Ilyomonas_1
glPelColl1_bin.7	glPelColl1_bin.7_seq679	K07497	putative transposase	Bacteria	Bacteroidota	Bacteroidia	Chitinophagales	Chitinophagaceae	Ilyomonas	Unassigned	Ilyomonas_1
glPelColl1_bin.7	glPelColl1_bin.7_seq3254	K07497	putative transposase	Bacteria	Bacteroidota	Bacteroidia	Chitinophagales	Chitinophagaceae	Ilyomonas	Unassigned	Ilyomonas_1
glPelColl1_bin.7	glPelColl1_bin.7_seq3984	K07497	putative transposase	Bacteria	Bacteroidota	Bacteroidia	Chitinophagales	Chitinophagaceae	Ilyomonas	Unassigned	Ilyomonas_1
glPelColl1_bin.7	glPelColl1_bin.7_seq4062	K07497	putative transposase	Bacteria	Bacteroidota	Bacteroidia	Chitinophagales	Chitinophagaceae	Ilyomonas	Unassigned	Ilyomonas_1
glPelColl1_bin.7	glPelColl1_bin.7_seq4464	K07497	putative transposase	Bacteria	Bacteroidota	Bacteroidia	Chitinophagales	Chitinophagaceae	Ilyomonas	Unassigned	Ilyomonas_1
glPelColl1_bin.7	glPelColl1_bin.7_seq4948	K07497	putative transposase	Bacteria	Bacteroidota	Bacteroidia	Chitinophagales	Chitinophagaceae	Ilyomonas	Unassigned	Ilyomonas_1
glPelColl1_bin.8	glPelColl1_bin.8_seq396	K07497	putative transposase	Bacteria	Pseudomonadota	Alphaproteobacteria	Acetobacterales	Acetobacteraceae	CAHJXG01	Unassigned	CAHJXG01_1
glPelColl1_bin.8	glPelColl1_bin.8_seq577	K07497	putative transposase	Bacteria	Pseudomonadota	Alphaproteobacteria	Acetobacterales	Acetobacteraceae	CAHJXG01	Unassigned	CAHJXG01_1
glPelColl1_bin.8	glPelColl1_bin.8_seq1768	K07497	putative transposase	Bacteria	Pseudomonadota	Alphaproteobacteria	Acetobacterales	Acetobacteraceae	CAHJXG01	Unassigned	CAHJXG01_1
glPelColl1_bin.8	glPelColl1_bin.8_seq1769	K07497	putative transposase	Bacteria	Pseudomonadota	Alphaproteobacteria	Acetobacterales	Acetobacteraceae	CAHJXG01	Unassigned	CAHJXG01_1
glPelColl1_bin.8	glPelColl1_bin.8_seq1790	K07497	putative transposase	Bacteria	Pseudomonadota	Alphaproteobacteria	Acetobacterales	Acetobacteraceae	CAHJXG01	Unassigned	CAHJXG01_1
glPelColl1_bin.8	glPelColl1_bin.8_seq1791	K07497	putative transposase	Bacteria	Pseudomonadota	Alphaproteobacteria	Acetobacterales	Acetobacteraceae	CAHJXG01	Unassigned	CAHJXG01_1
glPelColl1_bin.8	glPelColl1_bin.8_seq1792	K07497	putative transposase	Bacteria	Pseudomonadota	Alphaproteobacteria	Acetobacterales	Acetobacteraceae	CAHJXG01	Unassigned	CAHJXG01_1
glPelColl1_bin.8	glPelColl1_bin.8_seq1796	K07497	putative transposase	Bacteria	Pseudomonadota	Alphaproteobacteria	Acetobacterales	Acetobacteraceae	CAHJXG01	Unassigned	CAHJXG01_1
glPelColl1_bin.8	glPelColl1_bin.8_seq1815	K07497	putative transposase	Bacteria	Pseudomonadota	Alphaproteobacteria	Acetobacterales	Acetobacteraceae	CAHJXG01	Unassigned	CAHJXG01_1
glPelColl1_bin.8	glPelColl1_bin.8_seq1959	K07497	putative transposase	Bacteria	Pseudomonadota	Alphaproteobacteria	Acetobacterales	Acetobacteraceae	CAHJXG01	Unassigned	CAHJXG01_1
glPelColl1_bin.8	glPelColl1_bin.8_seq1960	K07497	putative transposase	Bacteria	Pseudomonadota	Alphaproteobacteria	Acetobacterales	Acetobacteraceae	CAHJXG01	Unassigned	CAHJXG01_1
glPelColl1_bin.8	glPelColl1_bin.8_seq2278	K07497	putative transposase	Bacteria	Pseudomonadota	Alphaproteobacteria	Acetobacterales	Acetobacteraceae	CAHJXG01	Unassigned	CAHJXG01_1
glPelColl1_bin.8	glPelColl1_bin.8_seq2279	K07497	putative transposase	Bacteria	Pseudomonadota	Alphaproteobacteria	Acetobacterales	Acetobacteraceae	CAHJXG01	Unassigned	CAHJXG01_1
glPelColl1_bin.8	glPelColl1_bin.8_seq2303	K07497	putative transposase	Bacteria	Pseudomonadota	Alphaproteobacteria	Acetobacterales	Acetobacteraceae	CAHJXG01	Unassigned	CAHJXG01_1
glPelColl1_bin.8	glPelColl1_bin.8_seq2306	K07497	putative transposase	Bacteria	Pseudomonadota	Alphaproteobacteria	Acetobacterales	Acetobacteraceae	CAHJXG01	Unassigned	CAHJXG01_1
glPelColl1_bin.8	glPelColl1_bin.8_seq2480	K07497	putative transposase	Bacteria	Pseudomonadota	Alphaproteobacteria	Acetobacterales	Acetobacteraceae	CAHJXG01	Unassigned	CAHJXG01_1
glPelColl1_bin.8	glPelColl1_bin.8_seq2737	K07497	putative transposase	Bacteria	Pseudomonadota	Alphaproteobacteria	Acetobacterales	Acetobacteraceae	CAHJXG01	Unassigned	CAHJXG01_1
glPelColl1_bin.8	glPelColl1_bin.8_seq2738	K07497	putative transposase	Bacteria	Pseudomonadota	Alphaproteobacteria	Acetobacterales	Acetobacteraceae	CAHJXG01	Unassigned	CAHJXG01_1
glPelColl1_bin.8	glPelColl1_bin.8_seq2745	K07497	putative transposase	Bacteria	Pseudomonadota	Alphaproteobacteria	Acetobacterales	Acetobacteraceae	CAHJXG01	Unassigned	CAHJXG01_1
glPelColl1_bin.8	glPelColl1_bin.8_seq2753	K07497	putative transposase	Bacteria	Pseudomonadota	Alphaproteobacteria	Acetobacterales	Acetobacteraceae	CAHJXG01	Unassigned	CAHJXG01_1
glPelColl1_bin.8	glPelColl1_bin.8_seq2754	K07497	putative transposase	Bacteria	Pseudomonadota	Alphaproteobacteria	Acetobacterales	Acetobacteraceae	CAHJXG01	Unassigned	CAHJXG01_1
glPelColl1_bin.8	glPelColl1_bin.8_seq2792	K07497	putative transposase	Bacteria	Pseudomonadota	Alphaproteobacteria	Acetobacterales	Acetobacteraceae	CAHJXG01	Unassigned	CAHJXG01_1
glPelColl1_bin.8	glPelColl1_bin.8_seq2795	K07497	putative transposase	Bacteria	Pseudomonadota	Alphaproteobacteria	Acetobacterales	Acetobacteraceae	CAHJXG01	Unassigned	CAHJXG01_1
glPelColl1_bin.8	glPelColl1_bin.8_seq2796	K07497	putative transposase	Bacteria	Pseudomonadota	Alphaproteobacteria	Acetobacterales	Acetobacteraceae	CAHJXG01	Unassigned	CAHJXG01_1
glPelColl1_bin.8	glPelColl1_bin.8_seq2820	K07497	putative transposase	Bacteria	Pseudomonadota	Alphaproteobacteria	Acetobacterales	Acetobacteraceae	CAHJXG01	Unassigned	CAHJXG01_1
glPelColl1_bin.8	glPelColl1_bin.8_seq3237	K07497	putative transposase	Bacteria	Pseudomonadota	Alphaproteobacteria	Acetobacterales	Acetobacteraceae	CAHJXG01	Unassigned	CAHJXG01_1
glPelColl1_bin.8	glPelColl1_bin.8_seq3277	K07497	putative transposase	Bacteria	Pseudomonadota	Alphaproteobacteria	Acetobacterales	Acetobacteraceae	CAHJXG01	Unassigned	CAHJXG01_1
glPelColl1_bin.8	glPelColl1_bin.8_seq3278	K07497	putative transposase	Bacteria	Pseudomonadota	Alphaproteobacteria	Acetobacterales	Acetobacteraceae	CAHJXG01	Unassigned	CAHJXG01_1
glPelColl1_bin.8	glPelColl1_bin.8_seq3283	K07497	putative transposase	Bacteria	Pseudomonadota	Alphaproteobacteria	Acetobacterales	Acetobacteraceae	CAHJXG01	Unassigned	CAHJXG01_1
glPelColl1_bin.8	glPelColl1_bin.8_seq3284	K07497	putative transposase	Bacteria	Pseudomonadota	Alphaproteobacteria	Acetobacterales	Acetobacteraceae	CAHJXG01	Unassigned	CAHJXG01_1
glPelColl1_bin.8	glPelColl1_bin.8_seq3695	K07497	putative transposase	Bacteria	Pseudomonadota	Alphaproteobacteria	Acetobacterales	Acetobacteraceae	CAHJXG01	Unassigned	CAHJXG01_1
glPelColl1_bin.8	glPelColl1_bin.8_seq3696	K07497	putative transposase	Bacteria	Pseudomonadota	Alphaproteobacteria	Acetobacterales	Acetobacteraceae	CAHJXG01	Unassigned	CAHJXG01_1
glPelColl1_bin.8	glPelColl1_bin.8_seq3906	K07497	putative transposase	Bacteria	Pseudomonadota	Alphaproteobacteria	Acetobacterales	Acetobacteraceae	CAHJXG01	Unassigned	CAHJXG01_1
glPelColl1_bin.9	glPelColl1_bin.9_seq175	K07497	putative transposase	Bacteria	Pseudomonadota	Alphaproteobacteria	Rhizobiales	Xanthobacteraceae	Tardiphaga	Unassigned	Tardiphaga_1
glPelColl1_bin.9	glPelColl1_bin.9_seq265	K07497	putative transposase	Bacteria	Pseudomonadota	Alphaproteobacteria	Rhizobiales	Xanthobacteraceae	Tardiphaga	Unassigned	Tardiphaga_1
glPelColl1_bin.9	glPelColl1_bin.9_seq563	K07497	putative transposase	Bacteria	Pseudomonadota	Alphaproteobacteria	Rhizobiales	Xanthobacteraceae	Tardiphaga	Unassigned	Tardiphaga_1
glPelColl1_bin.9	glPelColl1_bin.9_seq1669	K07497	putative transposase	Bacteria	Pseudomonadota	Alphaproteobacteria	Rhizobiales	Xanthobacteraceae	Tardiphaga	Unassigned	Tardiphaga_1
glPelColl1_bin.9	glPelColl1_bin.9_seq3021	K07497	putative transposase	Bacteria	Pseudomonadota	Alphaproteobacteria	Rhizobiales	Xanthobacteraceae	Tardiphaga	Unassigned	Tardiphaga_1
glPelColl1_bin.9	glPelColl1_bin.9_seq3399	K07497	putative transposase	Bacteria	Pseudomonadota	Alphaproteobacteria	Rhizobiales	Xanthobacteraceae	Tardiphaga	Unassigned	Tardiphaga_1
glPelHori1_bin.1	glPelHori1_bin.1_seq791	K07497	putative transposase	Bacteria	Actinomycetota	Actinomycetia	Propionibacteriales	Propionibacteriaceae	Friedmanniella	Unassigned	Friedmanniella_2
glPelHori1_bin.1	glPelHori1_bin.1_seq1002	K07497	putative transposase	Bacteria	Actinomycetota	Actinomycetia	Propionibacteriales	Propionibacteriaceae	Friedmanniella	Unassigned	Friedmanniella_2
glPelHori1_bin.1	glPelHori1_bin.1_seq1035	K07497	putative transposase	Bacteria	Actinomycetota	Actinomycetia	Propionibacteriales	Propionibacteriaceae	Friedmanniella	Unassigned	Friedmanniella_2
glPelHori1_bin.1	glPelHori1_bin.1_seq1477	K07497	putative transposase	Bacteria	Actinomycetota	Actinomycetia	Propionibacteriales	Propionibacteriaceae	Friedmanniella	Unassigned	Friedmanniella_2
glPelHori1_bin.1	glPelHori1_bin.1_seq1691	K07497	putative transposase	Bacteria	Actinomycetota	Actinomycetia	Propionibacteriales	Propionibacteriaceae	Friedmanniella	Unassigned	Friedmanniella_2
glPelHori1_bin.1	glPelHori1_bin.1_seq1720	K07497	putative transposase	Bacteria	Actinomycetota	Actinomycetia	Propionibacteriales	Propionibacteriaceae	Friedmanniella	Unassigned	Friedmanniella_2
glPelHori1_bin.1	glPelHori1_bin.1_seq1988	K07497	putative transposase	Bacteria	Actinomycetota	Actinomycetia	Propionibacteriales	Propionibacteriaceae	Friedmanniella	Unassigned	Friedmanniella_2
glPelHori1_bin.1	glPelHori1_bin.1_seq3129	K07497	putative transposase	Bacteria	Actinomycetota	Actinomycetia	Propionibacteriales	Propionibacteriaceae	Friedmanniella	Unassigned	Friedmanniella_2
glPelHori1_bin.1	glPelHori1_bin.1_seq3514	K07497	putative transposase	Bacteria	Actinomycetota	Actinomycetia	Propionibacteriales	Propionibacteriaceae	Friedmanniella	Unassigned	Friedmanniella_2
glPelHori1_bin.1	glPelHori1_bin.1_seq3856	K07497	putative transposase	Bacteria	Actinomycetota	Actinomycetia	Propionibacteriales	Propionibacteriaceae	Friedmanniella	Unassigned	Friedmanniella_2
glPelHori1_bin.1	glPelHori1_bin.1_seq5421	K07497	putative transposase	Bacteria	Actinomycetota	Actinomycetia	Propionibacteriales	Propionibacteriaceae	Friedmanniella	Unassigned	Friedmanniella_2
glPelHori1_bin.1	glPelHori1_bin.1_seq5626	K07497	putative transposase	Bacteria	Actinomycetota	Actinomycetia	Propionibacteriales	Propionibacteriaceae	Friedmanniella	Unassigned	Friedmanniella_2
glPelHori1_bin.2	glPelHori1_bin.2_seq1319	K07497	putative transposase	Bacteria	Verrucomicrobiota	Verrucomicrobiae	Chthoniobacterales	UBA10450	AV80	Unassigned	AV80_1
glPelHori1_bin.2	glPelHori1_bin.2_seq2087	K07497	putative transposase	Bacteria	Verrucomicrobiota	Verrucomicrobiae	Chthoniobacterales	UBA10450	AV80	Unassigned	AV80_1
glPelHori1_bin.3	glPelHori1_bin.3_seq259	K07497	putative transposase	Bacteria	Actinomycetota	Thermoleophilia	Solirubrobacterales	Solirubrobacteraceae	CADCVQ01	Unassigned	CADCVQ01_1
glPelHori1_bin.3	glPelHori1_bin.3_seq261	K07497	putative transposase	Bacteria	Actinomycetota	Thermoleophilia	Solirubrobacterales	Solirubrobacteraceae	CADCVQ01	Unassigned	CADCVQ01_1
glPelHori1_bin.3	glPelHori1_bin.3_seq737	K07497	putative transposase	Bacteria	Actinomycetota	Thermoleophilia	Solirubrobacterales	Solirubrobacteraceae	CADCVQ01	Unassigned	CADCVQ01_1
glPelHori1_bin.3	glPelHori1_bin.3_seq1717	K07497	putative transposase	Bacteria	Actinomycetota	Thermoleophilia	Solirubrobacterales	Solirubrobacteraceae	CADCVQ01	Unassigned	CADCVQ01_1
glPelHori1_bin.3	glPelHori1_bin.3_seq2161	K07497	putative transposase	Bacteria	Actinomycetota	Thermoleophilia	Solirubrobacterales	Solirubrobacteraceae	CADCVQ01	Unassigned	CADCVQ01_1
glPelHori1_bin.3	glPelHori1_bin.3_seq2217	K07497	putative transposase	Bacteria	Actinomycetota	Thermoleophilia	Solirubrobacterales	Solirubrobacteraceae	CADCVQ01	Unassigned	CADCVQ01_1
glPelHori1_bin.3	glPelHori1_bin.3_seq2218	K07497	putative transposase	Bacteria	Actinomycetota	Thermoleophilia	Solirubrobacterales	Solirubrobacteraceae	CADCVQ01	Unassigned	CADCVQ01_1
glPelHori1_bin.3	glPelHori1_bin.3_seq2255	K07497	putative transposase	Bacteria	Actinomycetota	Thermoleophilia	Solirubrobacterales	Solirubrobacteraceae	CADCVQ01	Unassigned	CADCVQ01_1
glPelHori1_bin.3	glPelHori1_bin.3_seq2256	K07497	putative transposase	Bacteria	Actinomycetota	Thermoleophilia	Solirubrobacterales	Solirubrobacteraceae	CADCVQ01	Unassigned	CADCVQ01_1
glPelHori1_bin.3	glPelHori1_bin.3_seq2296	K07497	putative transposase	Bacteria	Actinomycetota	Thermoleophilia	Solirubrobacterales	Solirubrobacteraceae	CADCVQ01	Unassigned	CADCVQ01_1
glPelHori1_bin.3	glPelHori1_bin.3_seq2307	K07497	putative transposase	Bacteria	Actinomycetota	Thermoleophilia	Solirubrobacterales	Solirubrobacteraceae	CADCVQ01	Unassigned	CADCVQ01_1
glPelHori1_bin.3	glPelHori1_bin.3_seq2621	K07497	putative transposase	Bacteria	Actinomycetota	Thermoleophilia	Solirubrobacterales	Solirubrobacteraceae	CADCVQ01	Unassigned	CADCVQ01_1
glPelHori1_bin.3	glPelHori1_bin.3_seq2624	K07497	putative transposase	Bacteria	Actinomycetota	Thermoleophilia	Solirubrobacterales	Solirubrobacteraceae	CADCVQ01	Unassigned	CADCVQ01_1
glPelHori1_bin.4	glPelHori1_bin.4_seq1479	K07497	putative transposase	Bacteria	Actinomycetota	Thermoleophilia	Solirubrobacterales	Solirubrobacteraceae	Palsa-744	Unassigned	Palsa-744_1
glPelHori1_bin.5	glPelHori1_bin.5_seq386	K07497	putative transposase	Bacteria	Acidobacteriota	Blastocatellia	Pyrinomonadales	Pyrinomonadaceae	GCA-002050365	Unassigned	GCA-002050365_1
glPelHori1_bin.5	glPelHori1_bin.5_seq387	K07497	putative transposase	Bacteria	Acidobacteriota	Blastocatellia	Pyrinomonadales	Pyrinomonadaceae	GCA-002050365	Unassigned	GCA-002050365_1
glPelHori1_bin.6	glPelHori1_bin.6_seq1914	K07497	putative transposase	Bacteria	Bacteroidota	Bacteroidia	Chitinophagales	Chitinophagaceae	Unassigned	Unassigned	Chitinophagaceae_1
glPelHori1_bin.6	glPelHori1_bin.6_seq1919	K07497	putative transposase	Bacteria	Bacteroidota	Bacteroidia	Chitinophagales	Chitinophagaceae	Unassigned	Unassigned	Chitinophagaceae_1
glPelHori1_bin.6	glPelHori1_bin.6_seq2240	K07497	putative transposase	Bacteria	Bacteroidota	Bacteroidia	Chitinophagales	Chitinophagaceae	Unassigned	Unassigned	Chitinophagaceae_1
glPelHori1_bin.6	glPelHori1_bin.6_seq2249	K07497	putative transposase	Bacteria	Bacteroidota	Bacteroidia	Chitinophagales	Chitinophagaceae	Unassigned	Unassigned	Chitinophagaceae_1
glPelHori1_bin.6	glPelHori1_bin.6_seq3610	K07497	putative transposase	Bacteria	Bacteroidota	Bacteroidia	Chitinophagales	Chitinophagaceae	Unassigned	Unassigned	Chitinophagaceae_1
glPelHori1_bin.7	glPelHori1_bin.7_seq1829	K07497	putative transposase	Bacteria	Actinomycetota	Thermoleophilia	Solirubrobacterales	70-9	VAYN01	Unassigned	VAYN01_1
glPelHyme1_bin.1	glPelHyme1_bin.1_seq151	K07497	putative transposase	Bacteria	Actinomycetota	Actinomycetia	Mycobacteriales	Jatrophihabitantaceae	JAFAWL01	Unassigned	JAFAWL01_1
glPelHyme1_bin.1	glPelHyme1_bin.1_seq152	K07497	putative transposase	Bacteria	Actinomycetota	Actinomycetia	Mycobacteriales	Jatrophihabitantaceae	JAFAWL01	Unassigned	JAFAWL01_1
glPelHyme1_bin.1	glPelHyme1_bin.1_seq862	K07497	putative transposase	Bacteria	Actinomycetota	Actinomycetia	Mycobacteriales	Jatrophihabitantaceae	JAFAWL01	Unassigned	JAFAWL01_1
glPelHyme1_bin.1	glPelHyme1_bin.1_seq2636	K07497	putative transposase	Bacteria	Actinomycetota	Actinomycetia	Mycobacteriales	Jatrophihabitantaceae	JAFAWL01	Unassigned	JAFAWL01_1
glPelHyme1_bin.1	glPelHyme1_bin.1_seq3624	K07497	putative transposase	Bacteria	Actinomycetota	Actinomycetia	Mycobacteriales	Jatrophihabitantaceae	JAFAWL01	Unassigned	JAFAWL01_1
glPelHyme1_bin.10	glPelHyme1_bin.10_seq395	K07497	putative transposase	Bacteria	Actinomycetota	Thermoleophilia	Solirubrobacterales	Solirubrobacteraceae	Palsa-744	Unassigned	Palsa-744_2
glPelHyme1_bin.10	glPelHyme1_bin.10_seq1586	K07497	putative transposase	Bacteria	Actinomycetota	Thermoleophilia	Solirubrobacterales	Solirubrobacteraceae	Palsa-744	Unassigned	Palsa-744_2
glPelHyme1_bin.10	glPelHyme1_bin.10_seq1593	K07497	putative transposase	Bacteria	Actinomycetota	Thermoleophilia	Solirubrobacterales	Solirubrobacteraceae	Palsa-744	Unassigned	Palsa-744_2
glPelHyme1_bin.10	glPelHyme1_bin.10_seq1710	K07497	putative transposase	Bacteria	Actinomycetota	Thermoleophilia	Solirubrobacterales	Solirubrobacteraceae	Palsa-744	Unassigned	Palsa-744_2
glPelHyme1_bin.10	glPelHyme1_bin.10_seq2113	K07497	putative transposase	Bacteria	Actinomycetota	Thermoleophilia	Solirubrobacterales	Solirubrobacteraceae	Palsa-744	Unassigned	Palsa-744_2
glPelHyme1_bin.10	glPelHyme1_bin.10_seq2479	K07497	putative transposase	Bacteria	Actinomycetota	Thermoleophilia	Solirubrobacterales	Solirubrobacteraceae	Palsa-744	Unassigned	Palsa-744_2
glPelHyme1_bin.10	glPelHyme1_bin.10_seq2578	K07497	putative transposase	Bacteria	Actinomycetota	Thermoleophilia	Solirubrobacterales	Solirubrobacteraceae	Palsa-744	Unassigned	Palsa-744_2
glPelHyme1_bin.10	glPelHyme1_bin.10_seq2714	K07497	putative transposase	Bacteria	Actinomycetota	Thermoleophilia	Solirubrobacterales	Solirubrobacteraceae	Palsa-744	Unassigned	Palsa-744_2
glPelHyme1_bin.10	glPelHyme1_bin.10_seq2765	K07497	putative transposase	Bacteria	Actinomycetota	Thermoleophilia	Solirubrobacterales	Solirubrobacteraceae	Palsa-744	Unassigned	Palsa-744_2
glPelHyme1_bin.11	glPelHyme1_bin.11_seq710	K07497	putative transposase	Bacteria	Actinomycetota	Actinomycetia	Mycobacteriales	Jatrophihabitantaceae	Jatrophihabitans_A	Unassigned	Jatrophihabitans_A_1
glPelHyme1_bin.11	glPelHyme1_bin.11_seq933	K07497	putative transposase	Bacteria	Actinomycetota	Actinomycetia	Mycobacteriales	Jatrophihabitantaceae	Jatrophihabitans_A	Unassigned	Jatrophihabitans_A_1
glPelHyme1_bin.11	glPelHyme1_bin.11_seq987	K07497	putative transposase	Bacteria	Actinomycetota	Actinomycetia	Mycobacteriales	Jatrophihabitantaceae	Jatrophihabitans_A	Unassigned	Jatrophihabitans_A_1
glPelHyme1_bin.11	glPelHyme1_bin.11_seq1032	K07497	putative transposase	Bacteria	Actinomycetota	Actinomycetia	Mycobacteriales	Jatrophihabitantaceae	Jatrophihabitans_A	Unassigned	Jatrophihabitans_A_1
glPelHyme1_bin.11	glPelHyme1_bin.11_seq1034	K07497	putative transposase	Bacteria	Actinomycetota	Actinomycetia	Mycobacteriales	Jatrophihabitantaceae	Jatrophihabitans_A	Unassigned	Jatrophihabitans_A_1
glPelHyme1_bin.11	glPelHyme1_bin.11_seq1380	K07497	putative transposase	Bacteria	Actinomycetota	Actinomycetia	Mycobacteriales	Jatrophihabitantaceae	Jatrophihabitans_A	Unassigned	Jatrophihabitans_A_1
glPelHyme1_bin.11	glPelHyme1_bin.11_seq1381	K07497	putative transposase	Bacteria	Actinomycetota	Actinomycetia	Mycobacteriales	Jatrophihabitantaceae	Jatrophihabitans_A	Unassigned	Jatrophihabitans_A_1
glPelHyme1_bin.11	glPelHyme1_bin.11_seq1393	K07497	putative transposase	Bacteria	Actinomycetota	Actinomycetia	Mycobacteriales	Jatrophihabitantaceae	Jatrophihabitans_A	Unassigned	Jatrophihabitans_A_1
glPelHyme1_bin.11	glPelHyme1_bin.11_seq1476	K07497	putative transposase	Bacteria	Actinomycetota	Actinomycetia	Mycobacteriales	Jatrophihabitantaceae	Jatrophihabitans_A	Unassigned	Jatrophihabitans_A_1
glPelHyme1_bin.11	glPelHyme1_bin.11_seq1477	K07497	putative transposase	Bacteria	Actinomycetota	Actinomycetia	Mycobacteriales	Jatrophihabitantaceae	Jatrophihabitans_A	Unassigned	Jatrophihabitans_A_1
glPelHyme1_bin.11	glPelHyme1_bin.11_seq1693	K07497	putative transposase	Bacteria	Actinomycetota	Actinomycetia	Mycobacteriales	Jatrophihabitantaceae	Jatrophihabitans_A	Unassigned	Jatrophihabitans_A_1
glPelHyme1_bin.11	glPelHyme1_bin.11_seq1696	K07497	putative transposase	Bacteria	Actinomycetota	Actinomycetia	Mycobacteriales	Jatrophihabitantaceae	Jatrophihabitans_A	Unassigned	Jatrophihabitans_A_1
glPelHyme1_bin.11	glPelHyme1_bin.11_seq1697	K07497	putative transposase	Bacteria	Actinomycetota	Actinomycetia	Mycobacteriales	Jatrophihabitantaceae	Jatrophihabitans_A	Unassigned	Jatrophihabitans_A_1
glPelHyme1_bin.11	glPelHyme1_bin.11_seq1699	K07497	putative transposase	Bacteria	Actinomycetota	Actinomycetia	Mycobacteriales	Jatrophihabitantaceae	Jatrophihabitans_A	Unassigned	Jatrophihabitans_A_1
glPelHyme1_bin.11	glPelHyme1_bin.11_seq2461	K07497	putative transposase	Bacteria	Actinomycetota	Actinomycetia	Mycobacteriales	Jatrophihabitantaceae	Jatrophihabitans_A	Unassigned	Jatrophihabitans_A_1
glPelHyme1_bin.12	glPelHyme1_bin.12_seq116	K07497	putative transposase	Bacteria	Pseudomonadota	Alphaproteobacteria	Rhizobiales	Beijerinckiaceae	JAFAME01	Unassigned	JAFAME01_1
glPelHyme1_bin.13	glPelHyme1_bin.13_seq97	K07497	putative transposase	Bacteria	Pseudomonadota	Alphaproteobacteria	Sphingomonadales	Sphingomonadaceae	Novosphingobium	Unassigned	Novosphingobium_1
glPelHyme1_bin.13	glPelHyme1_bin.13_seq749	K07497	putative transposase	Bacteria	Pseudomonadota	Alphaproteobacteria	Sphingomonadales	Sphingomonadaceae	Novosphingobium	Unassigned	Novosphingobium_1
glPelHyme1_bin.13	glPelHyme1_bin.13_seq1293	K07497	putative transposase	Bacteria	Pseudomonadota	Alphaproteobacteria	Sphingomonadales	Sphingomonadaceae	Novosphingobium	Unassigned	Novosphingobium_1
glPelHyme1_bin.13	glPelHyme1_bin.13_seq1294	K07497	putative transposase	Bacteria	Pseudomonadota	Alphaproteobacteria	Sphingomonadales	Sphingomonadaceae	Novosphingobium	Unassigned	Novosphingobium_1
glPelHyme1_bin.13	glPelHyme1_bin.13_seq1914	K07497	putative transposase	Bacteria	Pseudomonadota	Alphaproteobacteria	Sphingomonadales	Sphingomonadaceae	Novosphingobium	Unassigned	Novosphingobium_1
glPelHyme1_bin.13	glPelHyme1_bin.13_seq1915	K07497	putative transposase	Bacteria	Pseudomonadota	Alphaproteobacteria	Sphingomonadales	Sphingomonadaceae	Novosphingobium	Unassigned	Novosphingobium_1
glPelHyme1_bin.13	glPelHyme1_bin.13_seq2095	K07497	putative transposase	Bacteria	Pseudomonadota	Alphaproteobacteria	Sphingomonadales	Sphingomonadaceae	Novosphingobium	Unassigned	Novosphingobium_1
glPelHyme1_bin.13	glPelHyme1_bin.13_seq2096	K07497	putative transposase	Bacteria	Pseudomonadota	Alphaproteobacteria	Sphingomonadales	Sphingomonadaceae	Novosphingobium	Unassigned	Novosphingobium_1
glPelHyme1_bin.14	glPelHyme1_bin.14_seq209	K07497	putative transposase	Bacteria	Acidobacteriota	Terriglobia	Terriglobales	Acidobacteriaceae	Acidisarcina	Unassigned	Acidisarcina_1
glPelHyme1_bin.14	glPelHyme1_bin.14_seq226	K07497	putative transposase	Bacteria	Acidobacteriota	Terriglobia	Terriglobales	Acidobacteriaceae	Acidisarcina	Unassigned	Acidisarcina_1
glPelHyme1_bin.14	glPelHyme1_bin.14_seq227	K07497	putative transposase	Bacteria	Acidobacteriota	Terriglobia	Terriglobales	Acidobacteriaceae	Acidisarcina	Unassigned	Acidisarcina_1
glPelHyme1_bin.14	glPelHyme1_bin.14_seq387	K07497	putative transposase	Bacteria	Acidobacteriota	Terriglobia	Terriglobales	Acidobacteriaceae	Acidisarcina	Unassigned	Acidisarcina_1
glPelHyme1_bin.14	glPelHyme1_bin.14_seq388	K07497	putative transposase	Bacteria	Acidobacteriota	Terriglobia	Terriglobales	Acidobacteriaceae	Acidisarcina	Unassigned	Acidisarcina_1
glPelHyme1_bin.14	glPelHyme1_bin.14_seq933	K07497	putative transposase	Bacteria	Acidobacteriota	Terriglobia	Terriglobales	Acidobacteriaceae	Acidisarcina	Unassigned	Acidisarcina_1
glPelHyme1_bin.14	glPelHyme1_bin.14_seq1853	K07497	putative transposase	Bacteria	Acidobacteriota	Terriglobia	Terriglobales	Acidobacteriaceae	Acidisarcina	Unassigned	Acidisarcina_1
glPelHyme1_bin.14	glPelHyme1_bin.14_seq1854	K07497	putative transposase	Bacteria	Acidobacteriota	Terriglobia	Terriglobales	Acidobacteriaceae	Acidisarcina	Unassigned	Acidisarcina_1
glPelHyme1_bin.14	glPelHyme1_bin.14_seq3027	K07497	putative transposase	Bacteria	Acidobacteriota	Terriglobia	Terriglobales	Acidobacteriaceae	Acidisarcina	Unassigned	Acidisarcina_1
glPelHyme1_bin.14	glPelHyme1_bin.14_seq3028	K07497	putative transposase	Bacteria	Acidobacteriota	Terriglobia	Terriglobales	Acidobacteriaceae	Acidisarcina	Unassigned	Acidisarcina_1
glPelHyme1_bin.15	glPelHyme1_bin.15_seq1296	K07497	putative transposase	Bacteria	Acidobacteriota	Terriglobia	Bryobacterales	Bryobacteraceae	Bog-113	Unassigned	Bog-113_1
glPelHyme1_bin.15	glPelHyme1_bin.15_seq2764	K07497	putative transposase	Bacteria	Acidobacteriota	Terriglobia	Bryobacterales	Bryobacteraceae	Bog-113	Unassigned	Bog-113_1
glPelHyme1_bin.15	glPelHyme1_bin.15_seq3286	K07497	putative transposase	Bacteria	Acidobacteriota	Terriglobia	Bryobacterales	Bryobacteraceae	Bog-113	Unassigned	Bog-113_1
glPelHyme1_bin.15	glPelHyme1_bin.15_seq3396	K07497	putative transposase	Bacteria	Acidobacteriota	Terriglobia	Bryobacterales	Bryobacteraceae	Bog-113	Unassigned	Bog-113_1
glPelHyme1_bin.15	glPelHyme1_bin.15_seq3644	K07497	putative transposase	Bacteria	Acidobacteriota	Terriglobia	Bryobacterales	Bryobacteraceae	Bog-113	Unassigned	Bog-113_1
glPelHyme1_bin.16	glPelHyme1_bin.16_seq1588	K07497	putative transposase	Bacteria	Actinomycetota	Actinomycetia	Mycobacteriales	Jatrophihabitantaceae	QHCC01	Unassigned	QHCC01_1
glPelHyme1_bin.16	glPelHyme1_bin.16_seq1944	K07497	putative transposase	Bacteria	Actinomycetota	Actinomycetia	Mycobacteriales	Jatrophihabitantaceae	QHCC01	Unassigned	QHCC01_1
glPelHyme1_bin.16	glPelHyme1_bin.16_seq2900	K07497	putative transposase	Bacteria	Actinomycetota	Actinomycetia	Mycobacteriales	Jatrophihabitantaceae	QHCC01	Unassigned	QHCC01_1
glPelHyme1_bin.16	glPelHyme1_bin.16_seq3106	K07497	putative transposase	Bacteria	Actinomycetota	Actinomycetia	Mycobacteriales	Jatrophihabitantaceae	QHCC01	Unassigned	QHCC01_1
glPelHyme1_bin.16	glPelHyme1_bin.16_seq3107	K07497	putative transposase	Bacteria	Actinomycetota	Actinomycetia	Mycobacteriales	Jatrophihabitantaceae	QHCC01	Unassigned	QHCC01_1
glPelHyme1_bin.16	glPelHyme1_bin.16_seq3451	K07497	putative transposase	Bacteria	Actinomycetota	Actinomycetia	Mycobacteriales	Jatrophihabitantaceae	QHCC01	Unassigned	QHCC01_1
glPelHyme1_bin.17	glPelHyme1_bin.17_seq1630	K07497	putative transposase	Bacteria	Myxococcota	Polyangia	Polyangiales	Polyangiaceae	Palsa-1150	Unassigned	Palsa-1150_1
glPelHyme1_bin.17	glPelHyme1_bin.17_seq1660	K07497	putative transposase	Bacteria	Myxococcota	Polyangia	Polyangiales	Polyangiaceae	Palsa-1150	Unassigned	Palsa-1150_1
glPelHyme1_bin.17	glPelHyme1_bin.17_seq2125	K07497	putative transposase	Bacteria	Myxococcota	Polyangia	Polyangiales	Polyangiaceae	Palsa-1150	Unassigned	Palsa-1150_1
glPelHyme1_bin.17	glPelHyme1_bin.17_seq3183	K07497	putative transposase	Bacteria	Myxococcota	Polyangia	Polyangiales	Polyangiaceae	Palsa-1150	Unassigned	Palsa-1150_1
glPelHyme1_bin.17	glPelHyme1_bin.17_seq3868	K07497	putative transposase	Bacteria	Myxococcota	Polyangia	Polyangiales	Polyangiaceae	Palsa-1150	Unassigned	Palsa-1150_1
glPelHyme1_bin.18	glPelHyme1_bin.18_seq1383	K07497	putative transposase	Bacteria	Verrucomicrobiota	Verrucomicrobiae	Pedosphaerales	UBA11358	UBA11358	Unassigned	UBA11358_1
glPelHyme1_bin.18	glPelHyme1_bin.18_seq1401	K07497	putative transposase	Bacteria	Verrucomicrobiota	Verrucomicrobiae	Pedosphaerales	UBA11358	UBA11358	Unassigned	UBA11358_1
glPelHyme1_bin.18	glPelHyme1_bin.18_seq1651	K07497	putative transposase	Bacteria	Verrucomicrobiota	Verrucomicrobiae	Pedosphaerales	UBA11358	UBA11358	Unassigned	UBA11358_1
glPelHyme1_bin.18	glPelHyme1_bin.18_seq1656	K07497	putative transposase	Bacteria	Verrucomicrobiota	Verrucomicrobiae	Pedosphaerales	UBA11358	UBA11358	Unassigned	UBA11358_1
glPelHyme1_bin.18	glPelHyme1_bin.18_seq1664	K07497	putative transposase	Bacteria	Verrucomicrobiota	Verrucomicrobiae	Pedosphaerales	UBA11358	UBA11358	Unassigned	UBA11358_1
glPelHyme1_bin.19	glPelHyme1_bin.19_seq33	K07497	putative transposase	Bacteria	Actinomycetota	Thermoleophilia	Solirubrobacterales	Solirubrobacteraceae	Palsa-744	Unassigned	Palsa-744_3
glPelHyme1_bin.19	glPelHyme1_bin.19_seq470	K07497	putative transposase	Bacteria	Actinomycetota	Thermoleophilia	Solirubrobacterales	Solirubrobacteraceae	Palsa-744	Unassigned	Palsa-744_3
glPelHyme1_bin.19	glPelHyme1_bin.19_seq471	K07497	putative transposase	Bacteria	Actinomycetota	Thermoleophilia	Solirubrobacterales	Solirubrobacteraceae	Palsa-744	Unassigned	Palsa-744_3
glPelHyme1_bin.19	glPelHyme1_bin.19_seq646	K07497	putative transposase	Bacteria	Actinomycetota	Thermoleophilia	Solirubrobacterales	Solirubrobacteraceae	Palsa-744	Unassigned	Palsa-744_3
glPelHyme1_bin.19	glPelHyme1_bin.19_seq647	K07497	putative transposase	Bacteria	Actinomycetota	Thermoleophilia	Solirubrobacterales	Solirubrobacteraceae	Palsa-744	Unassigned	Palsa-744_3
glPelHyme1_bin.20	glPelHyme1_bin.20_seq215	K07497	putative transposase	Bacteria	Acidobacteriota	Terriglobia	Bryobacterales	Bryobacteraceae	Unassigned	Unassigned	Bryobacteraceae_1
glPelHyme1_bin.20	glPelHyme1_bin.20_seq613	K07497	putative transposase	Bacteria	Acidobacteriota	Terriglobia	Bryobacterales	Bryobacteraceae	Unassigned	Unassigned	Bryobacteraceae_1
glPelHyme1_bin.20	glPelHyme1_bin.20_seq939	K07497	putative transposase	Bacteria	Acidobacteriota	Terriglobia	Bryobacterales	Bryobacteraceae	Unassigned	Unassigned	Bryobacteraceae_1
glPelHyme1_bin.20	glPelHyme1_bin.20_seq1181	K07497	putative transposase	Bacteria	Acidobacteriota	Terriglobia	Bryobacterales	Bryobacteraceae	Unassigned	Unassigned	Bryobacteraceae_1
glPelHyme1_bin.20	glPelHyme1_bin.20_seq2770	K07497	putative transposase	Bacteria	Acidobacteriota	Terriglobia	Bryobacterales	Bryobacteraceae	Unassigned	Unassigned	Bryobacteraceae_1
glPelHyme1_bin.21	glPelHyme1_bin.21_seq677	K07497	putative transposase	Bacteria	Actinomycetota	Actinomycetia	Actinomycetales	Microbacteriaceae	Galbitalea	Unassigned	Galbitalea_1
glPelHyme1_bin.21	glPelHyme1_bin.21_seq678	K07497	putative transposase	Bacteria	Actinomycetota	Actinomycetia	Actinomycetales	Microbacteriaceae	Galbitalea	Unassigned	Galbitalea_1
glPelHyme1_bin.21	glPelHyme1_bin.21_seq1315	K07497	putative transposase	Bacteria	Actinomycetota	Actinomycetia	Actinomycetales	Microbacteriaceae	Galbitalea	Unassigned	Galbitalea_1
glPelHyme1_bin.21	glPelHyme1_bin.21_seq1337	K07497	putative transposase	Bacteria	Actinomycetota	Actinomycetia	Actinomycetales	Microbacteriaceae	Galbitalea	Unassigned	Galbitalea_1
glPelHyme1_bin.21	glPelHyme1_bin.21_seq1545	K07497	putative transposase	Bacteria	Actinomycetota	Actinomycetia	Actinomycetales	Microbacteriaceae	Galbitalea	Unassigned	Galbitalea_1
glPelHyme1_bin.22	glPelHyme1_bin.22_seq1252	K07497	putative transposase	Bacteria	Acidobacteriota	Terriglobia	Terriglobales	SbA1	JAJPHW01	Unassigned	JAJPHW01_1
glPelHyme1_bin.23	glPelHyme1_bin.23_seq2807	K07497	putative transposase	Bacteria	Actinomycetota	Thermoleophilia	Solirubrobacterales	Solirubrobacteraceae	Palsa-465	Unassigned	Palsa-465_1
glPelHyme1_bin.24	glPelHyme1_bin.24_seq271	K07497	putative transposase	Bacteria	Chloroflexota	Ktedonobacteria	Ktedonobacterales	Ktedonobacteraceae	Dictyobacter	Unassigned	Dictyobacter_1
glPelHyme1_bin.24	glPelHyme1_bin.24_seq1009	K07497	putative transposase	Bacteria	Chloroflexota	Ktedonobacteria	Ktedonobacterales	Ktedonobacteraceae	Dictyobacter	Unassigned	Dictyobacter_1
glPelHyme1_bin.24	glPelHyme1_bin.24_seq2297	K07497	putative transposase	Bacteria	Chloroflexota	Ktedonobacteria	Ktedonobacterales	Ktedonobacteraceae	Dictyobacter	Unassigned	Dictyobacter_1
glPelHyme1_bin.3	glPelHyme1_bin.3_seq670	K07497	putative transposase	Bacteria	Bacteroidota	Bacteroidia	Chitinophagales	Chitinophagaceae	Ferruginibacter	Unassigned	Ferruginibacter_2
glPelHyme1_bin.3	glPelHyme1_bin.3_seq1807	K07497	putative transposase	Bacteria	Bacteroidota	Bacteroidia	Chitinophagales	Chitinophagaceae	Ferruginibacter	Unassigned	Ferruginibacter_2
glPelHyme1_bin.3	glPelHyme1_bin.3_seq4041	K07497	putative transposase	Bacteria	Bacteroidota	Bacteroidia	Chitinophagales	Chitinophagaceae	Ferruginibacter	Unassigned	Ferruginibacter_2
glPelHyme1_bin.3	glPelHyme1_bin.3_seq4042	K07497	putative transposase	Bacteria	Bacteroidota	Bacteroidia	Chitinophagales	Chitinophagaceae	Ferruginibacter	Unassigned	Ferruginibacter_2
glPelHyme1_bin.5	glPelHyme1_bin.5_seq474	K07497	putative transposase	Bacteria	Pseudomonadota	Alphaproteobacteria	Sphingomonadales	Sphingomonadaceae	Sphingomonas_N	Unassigned	Sphingomonas_N_1
glPelHyme1_bin.5	glPelHyme1_bin.5_seq475	K07497	putative transposase	Bacteria	Pseudomonadota	Alphaproteobacteria	Sphingomonadales	Sphingomonadaceae	Sphingomonas_N	Unassigned	Sphingomonas_N_1
glPelHyme1_bin.5	glPelHyme1_bin.5_seq744	K07497	putative transposase	Bacteria	Pseudomonadota	Alphaproteobacteria	Sphingomonadales	Sphingomonadaceae	Sphingomonas_N	Unassigned	Sphingomonas_N_1
glPelHyme1_bin.5	glPelHyme1_bin.5_seq763	K07497	putative transposase	Bacteria	Pseudomonadota	Alphaproteobacteria	Sphingomonadales	Sphingomonadaceae	Sphingomonas_N	Unassigned	Sphingomonas_N_1
glPelHyme1_bin.5	glPelHyme1_bin.5_seq764	K07497	putative transposase	Bacteria	Pseudomonadota	Alphaproteobacteria	Sphingomonadales	Sphingomonadaceae	Sphingomonas_N	Unassigned	Sphingomonas_N_1
glPelHyme1_bin.5	glPelHyme1_bin.5_seq787	K07497	putative transposase	Bacteria	Pseudomonadota	Alphaproteobacteria	Sphingomonadales	Sphingomonadaceae	Sphingomonas_N	Unassigned	Sphingomonas_N_1
glPelHyme1_bin.5	glPelHyme1_bin.5_seq788	K07497	putative transposase	Bacteria	Pseudomonadota	Alphaproteobacteria	Sphingomonadales	Sphingomonadaceae	Sphingomonas_N	Unassigned	Sphingomonas_N_1
glPelHyme1_bin.5	glPelHyme1_bin.5_seq1217	K07497	putative transposase	Bacteria	Pseudomonadota	Alphaproteobacteria	Sphingomonadales	Sphingomonadaceae	Sphingomonas_N	Unassigned	Sphingomonas_N_1
glPelHyme1_bin.5	glPelHyme1_bin.5_seq1218	K07497	putative transposase	Bacteria	Pseudomonadota	Alphaproteobacteria	Sphingomonadales	Sphingomonadaceae	Sphingomonas_N	Unassigned	Sphingomonas_N_1
glPelHyme1_bin.5	glPelHyme1_bin.5_seq1788	K07497	putative transposase	Bacteria	Pseudomonadota	Alphaproteobacteria	Sphingomonadales	Sphingomonadaceae	Sphingomonas_N	Unassigned	Sphingomonas_N_1
glPelHyme1_bin.5	glPelHyme1_bin.5_seq1789	K07497	putative transposase	Bacteria	Pseudomonadota	Alphaproteobacteria	Sphingomonadales	Sphingomonadaceae	Sphingomonas_N	Unassigned	Sphingomonas_N_1
glPelHyme1_bin.5	glPelHyme1_bin.5_seq2211	K07497	putative transposase	Bacteria	Pseudomonadota	Alphaproteobacteria	Sphingomonadales	Sphingomonadaceae	Sphingomonas_N	Unassigned	Sphingomonas_N_1
glPelHyme1_bin.5	glPelHyme1_bin.5_seq2212	K07497	putative transposase	Bacteria	Pseudomonadota	Alphaproteobacteria	Sphingomonadales	Sphingomonadaceae	Sphingomonas_N	Unassigned	Sphingomonas_N_1
glPelHyme1_bin.5	glPelHyme1_bin.5_seq2285	K07497	putative transposase	Bacteria	Pseudomonadota	Alphaproteobacteria	Sphingomonadales	Sphingomonadaceae	Sphingomonas_N	Unassigned	Sphingomonas_N_1
glPelHyme1_bin.5	glPelHyme1_bin.5_seq2286	K07497	putative transposase	Bacteria	Pseudomonadota	Alphaproteobacteria	Sphingomonadales	Sphingomonadaceae	Sphingomonas_N	Unassigned	Sphingomonas_N_1
glPelHyme1_bin.5	glPelHyme1_bin.5_seq2481	K07497	putative transposase	Bacteria	Pseudomonadota	Alphaproteobacteria	Sphingomonadales	Sphingomonadaceae	Sphingomonas_N	Unassigned	Sphingomonas_N_1
glPelHyme1_bin.5	glPelHyme1_bin.5_seq2482	K07497	putative transposase	Bacteria	Pseudomonadota	Alphaproteobacteria	Sphingomonadales	Sphingomonadaceae	Sphingomonas_N	Unassigned	Sphingomonas_N_1
glPelHyme1_bin.5	glPelHyme1_bin.5_seq2674	K07497	putative transposase	Bacteria	Pseudomonadota	Alphaproteobacteria	Sphingomonadales	Sphingomonadaceae	Sphingomonas_N	Unassigned	Sphingomonas_N_1
glPelHyme1_bin.5	glPelHyme1_bin.5_seq2853	K07497	putative transposase	Bacteria	Pseudomonadota	Alphaproteobacteria	Sphingomonadales	Sphingomonadaceae	Sphingomonas_N	Unassigned	Sphingomonas_N_1
glPelHyme1_bin.5	glPelHyme1_bin.5_seq2854	K07497	putative transposase	Bacteria	Pseudomonadota	Alphaproteobacteria	Sphingomonadales	Sphingomonadaceae	Sphingomonas_N	Unassigned	Sphingomonas_N_1
glPelHyme1_bin.5	glPelHyme1_bin.5_seq3084	K07497	putative transposase	Bacteria	Pseudomonadota	Alphaproteobacteria	Sphingomonadales	Sphingomonadaceae	Sphingomonas_N	Unassigned	Sphingomonas_N_1
glPelHyme1_bin.5	glPelHyme1_bin.5_seq3085	K07497	putative transposase	Bacteria	Pseudomonadota	Alphaproteobacteria	Sphingomonadales	Sphingomonadaceae	Sphingomonas_N	Unassigned	Sphingomonas_N_1
glPelHyme1_bin.5	glPelHyme1_bin.5_seq3688	K07497	putative transposase	Bacteria	Pseudomonadota	Alphaproteobacteria	Sphingomonadales	Sphingomonadaceae	Sphingomonas_N	Unassigned	Sphingomonas_N_1
glPelHyme1_bin.5	glPelHyme1_bin.5_seq3689	K07497	putative transposase	Bacteria	Pseudomonadota	Alphaproteobacteria	Sphingomonadales	Sphingomonadaceae	Sphingomonas_N	Unassigned	Sphingomonas_N_1
glPelHyme1_bin.5	glPelHyme1_bin.5_seq3756	K07497	putative transposase	Bacteria	Pseudomonadota	Alphaproteobacteria	Sphingomonadales	Sphingomonadaceae	Sphingomonas_N	Unassigned	Sphingomonas_N_1
glPelHyme1_bin.5	glPelHyme1_bin.5_seq3767	K07497	putative transposase	Bacteria	Pseudomonadota	Alphaproteobacteria	Sphingomonadales	Sphingomonadaceae	Sphingomonas_N	Unassigned	Sphingomonas_N_1
glPelHyme1_bin.5	glPelHyme1_bin.5_seq3768	K07497	putative transposase	Bacteria	Pseudomonadota	Alphaproteobacteria	Sphingomonadales	Sphingomonadaceae	Sphingomonas_N	Unassigned	Sphingomonas_N_1
glPelHyme1_bin.6	glPelHyme1_bin.6_seq56	K07497	putative transposase	Bacteria	Armatimonadota	Chthonomonadetes	Chthonomonadales	Chthonomonadaceae	Unassigned	Unassigned	Chthonomonadaceae_1
glPelHyme1_bin.6	glPelHyme1_bin.6_seq738	K07497	putative transposase	Bacteria	Armatimonadota	Chthonomonadetes	Chthonomonadales	Chthonomonadaceae	Unassigned	Unassigned	Chthonomonadaceae_1
glPelHyme1_bin.6	glPelHyme1_bin.6_seq1675	K07497	putative transposase	Bacteria	Armatimonadota	Chthonomonadetes	Chthonomonadales	Chthonomonadaceae	Unassigned	Unassigned	Chthonomonadaceae_1
glPelHyme1_bin.6	glPelHyme1_bin.6_seq2014	K07497	putative transposase	Bacteria	Armatimonadota	Chthonomonadetes	Chthonomonadales	Chthonomonadaceae	Unassigned	Unassigned	Chthonomonadaceae_1
glPelHyme1_bin.6	glPelHyme1_bin.6_seq3144	K07497	putative transposase	Bacteria	Armatimonadota	Chthonomonadetes	Chthonomonadales	Chthonomonadaceae	Unassigned	Unassigned	Chthonomonadaceae_1
glPelHyme1_bin.6	glPelHyme1_bin.6_seq3910	K07497	putative transposase	Bacteria	Armatimonadota	Chthonomonadetes	Chthonomonadales	Chthonomonadaceae	Unassigned	Unassigned	Chthonomonadaceae_1
glPelHyme1_bin.6	glPelHyme1_bin.6_seq4682	K07497	putative transposase	Bacteria	Armatimonadota	Chthonomonadetes	Chthonomonadales	Chthonomonadaceae	Unassigned	Unassigned	Chthonomonadaceae_1
glPelHyme1_bin.6	glPelHyme1_bin.6_seq6502	K07497	putative transposase	Bacteria	Armatimonadota	Chthonomonadetes	Chthonomonadales	Chthonomonadaceae	Unassigned	Unassigned	Chthonomonadaceae_1
glPelHyme1_bin.6	glPelHyme1_bin.6_seq6926	K07497	putative transposase	Bacteria	Armatimonadota	Chthonomonadetes	Chthonomonadales	Chthonomonadaceae	Unassigned	Unassigned	Chthonomonadaceae_1
glPelHyme1_bin.9	glPelHyme1_bin.9_seq447	K07497	putative transposase	Bacteria	Bacteroidota	Bacteroidia	Chitinophagales	Chitinophagaceae	Ginsengibacter	Unassigned	Ginsengibacter_1
glPelHyme1_bin.9	glPelHyme1_bin.9_seq448	K07497	putative transposase	Bacteria	Bacteroidota	Bacteroidia	Chitinophagales	Chitinophagaceae	Ginsengibacter	Unassigned	Ginsengibacter_1
glPelHyme1_bin.9	glPelHyme1_bin.9_seq1450	K07497	putative transposase	Bacteria	Bacteroidota	Bacteroidia	Chitinophagales	Chitinophagaceae	Ginsengibacter	Unassigned	Ginsengibacter_1
glPelHyme1_bin.9	glPelHyme1_bin.9_seq2135	K07497	putative transposase	Bacteria	Bacteroidota	Bacteroidia	Chitinophagales	Chitinophagaceae	Ginsengibacter	Unassigned	Ginsengibacter_1
glPelHyme1_bin.9	glPelHyme1_bin.9_seq2136	K07497	putative transposase	Bacteria	Bacteroidota	Bacteroidia	Chitinophagales	Chitinophagaceae	Ginsengibacter	Unassigned	Ginsengibacter_1
glPelHyme1_bin.9	glPelHyme1_bin.9_seq2447	K07497	putative transposase	Bacteria	Bacteroidota	Bacteroidia	Chitinophagales	Chitinophagaceae	Ginsengibacter	Unassigned	Ginsengibacter_1
glPelHyme1_bin.9	glPelHyme1_bin.9_seq3095	K07497	putative transposase	Bacteria	Bacteroidota	Bacteroidia	Chitinophagales	Chitinophagaceae	Ginsengibacter	Unassigned	Ginsengibacter_1
glPelHyme1_bin.9	glPelHyme1_bin.9_seq3108	K07497	putative transposase	Bacteria	Bacteroidota	Bacteroidia	Chitinophagales	Chitinophagaceae	Ginsengibacter	Unassigned	Ginsengibacter_1
glPelHyme1_bin.9	glPelHyme1_bin.9_seq3109	K07497	putative transposase	Bacteria	Bacteroidota	Bacteroidia	Chitinophagales	Chitinophagaceae	Ginsengibacter	Unassigned	Ginsengibacter_1
glPelHyme1_bin.9	glPelHyme1_bin.9_seq3281	K07497	putative transposase	Bacteria	Bacteroidota	Bacteroidia	Chitinophagales	Chitinophagaceae	Ginsengibacter	Unassigned	Ginsengibacter_1
glPelMemb1_bin.1	glPelMemb1_bin.1_seq975	K07497	putative transposase	Bacteria	Cyanobacteriota	Cyanobacteriia	Cyanobacteriales	Nostocaceae	Nostoc	Nostoc sp002949735	Nostoc_3
glPelMemb1_bin.1	glPelMemb1_bin.1_seq2560	K07497	putative transposase	Bacteria	Cyanobacteriota	Cyanobacteriia	Cyanobacteriales	Nostocaceae	Nostoc	Nostoc sp002949735	Nostoc_3
glPelMemb1_bin.1	glPelMemb1_bin.1_seq3598	K07497	putative transposase	Bacteria	Cyanobacteriota	Cyanobacteriia	Cyanobacteriales	Nostocaceae	Nostoc	Nostoc sp002949735	Nostoc_3
glPelPrae3_bin.2	glPelPrae3_bin.2_seq758	K07497	putative transposase	Bacteria	Bacteroidota	Bacteroidia	Chitinophagales	Chitinophagaceae	Puia	Unassigned	Puia_1
glPelPrae3_bin.2	glPelPrae3_bin.2_seq759	K07497	putative transposase	Bacteria	Bacteroidota	Bacteroidia	Chitinophagales	Chitinophagaceae	Puia	Unassigned	Puia_1
glPelPrae3_bin.2	glPelPrae3_bin.2_seq777	K07497	putative transposase	Bacteria	Bacteroidota	Bacteroidia	Chitinophagales	Chitinophagaceae	Puia	Unassigned	Puia_1
glPelPrae3_bin.2	glPelPrae3_bin.2_seq2066	K07497	putative transposase	Bacteria	Bacteroidota	Bacteroidia	Chitinophagales	Chitinophagaceae	Puia	Unassigned	Puia_1
glPelPrae3_bin.2	glPelPrae3_bin.2_seq2109	K07497	putative transposase	Bacteria	Bacteroidota	Bacteroidia	Chitinophagales	Chitinophagaceae	Puia	Unassigned	Puia_1
glPelPrae3_bin.2	glPelPrae3_bin.2_seq2110	K07497	putative transposase	Bacteria	Bacteroidota	Bacteroidia	Chitinophagales	Chitinophagaceae	Puia	Unassigned	Puia_1
glPelPrae3_bin.3	glPelPrae3_bin.3_seq1223	K07497	putative transposase	Bacteria	Cyanobacteriota	Cyanobacteriia	Cyanobacteriales	Nostocaceae	Nostoc	Nostoc sp017114945	Nostoc_4
glPelPrae3_bin.3	glPelPrae3_bin.3_seq3345	K07497	putative transposase	Bacteria	Cyanobacteriota	Cyanobacteriia	Cyanobacteriales	Nostocaceae	Nostoc	Nostoc sp017114945	Nostoc_4
glPelPrae3_bin.3	glPelPrae3_bin.3_seq5387	K07497	putative transposase	Bacteria	Cyanobacteriota	Cyanobacteriia	Cyanobacteriales	Nostocaceae	Nostoc	Nostoc sp017114945	Nostoc_4
glPelPrae3_bin.3	glPelPrae3_bin.3_seq5390	K07497	putative transposase	Bacteria	Cyanobacteriota	Cyanobacteriia	Cyanobacteriales	Nostocaceae	Nostoc	Nostoc sp017114945	Nostoc_4
glPelPrae3_bin.4	glPelPrae3_bin.4_seq219	K07497	putative transposase	Bacteria	Bacteroidota	Bacteroidia	Sphingobacteriales	Sphingobacteriaceae	Mucilaginibacter	Unassigned	Mucilaginibacter_3
glPelPrae3_bin.4	glPelPrae3_bin.4_seq234	K07497	putative transposase	Bacteria	Bacteroidota	Bacteroidia	Sphingobacteriales	Sphingobacteriaceae	Mucilaginibacter	Unassigned	Mucilaginibacter_3
glPelPrae3_bin.6	glPelPrae3_bin.6_seq332	K07497	putative transposase	Bacteria	Bacteroidota	Bacteroidia	Chitinophagales	Chitinophagaceae	Unassigned	Unassigned	Chitinophagaceae_2
glPelPrae3_bin.6	glPelPrae3_bin.6_seq417	K07497	putative transposase	Bacteria	Bacteroidota	Bacteroidia	Chitinophagales	Chitinophagaceae	Unassigned	Unassigned	Chitinophagaceae_2
glPelPrae3_bin.6	glPelPrae3_bin.6_seq772	K07497	putative transposase	Bacteria	Bacteroidota	Bacteroidia	Chitinophagales	Chitinophagaceae	Unassigned	Unassigned	Chitinophagaceae_2
glPelPrae3_bin.6	glPelPrae3_bin.6_seq1169	K07497	putative transposase	Bacteria	Bacteroidota	Bacteroidia	Chitinophagales	Chitinophagaceae	Unassigned	Unassigned	Chitinophagaceae_2
glPelPrae3_bin.6	glPelPrae3_bin.6_seq1625	K07497	putative transposase	Bacteria	Bacteroidota	Bacteroidia	Chitinophagales	Chitinophagaceae	Unassigned	Unassigned	Chitinophagaceae_2
glPelPrae3_bin.6	glPelPrae3_bin.6_seq1643	K07497	putative transposase	Bacteria	Bacteroidota	Bacteroidia	Chitinophagales	Chitinophagaceae	Unassigned	Unassigned	Chitinophagaceae_2
glPelPrae3_bin.6	glPelPrae3_bin.6_seq1766	K07497	putative transposase	Bacteria	Bacteroidota	Bacteroidia	Chitinophagales	Chitinophagaceae	Unassigned	Unassigned	Chitinophagaceae_2
glPelPrae3_bin.6	glPelPrae3_bin.6_seq2043	K07497	putative transposase	Bacteria	Bacteroidota	Bacteroidia	Chitinophagales	Chitinophagaceae	Unassigned	Unassigned	Chitinophagaceae_2
glPelPrae3_bin.6	glPelPrae3_bin.6_seq2434	K07497	putative transposase	Bacteria	Bacteroidota	Bacteroidia	Chitinophagales	Chitinophagaceae	Unassigned	Unassigned	Chitinophagaceae_2
glPelPrae3_bin.6	glPelPrae3_bin.6_seq2976	K07497	putative transposase	Bacteria	Bacteroidota	Bacteroidia	Chitinophagales	Chitinophagaceae	Unassigned	Unassigned	Chitinophagaceae_2
glPelPrae3_bin.7	glPelPrae3_bin.7_seq5865	K07497	putative transposase	Bacteria	Bacteroidota	Bacteroidia	Chitinophagales	Saprospiraceae	M3007	Unassigned	M3007_1
glPseNorv1_bin.1	glPseNorv1_bin.1_seq417	K07497	putative transposase	Bacteria	Pseudomonadota	Alphaproteobacteria	Sphingomonadales	Sphingomonadaceae	Sphingomonas	Unassigned	Sphingomonas_6
glPseNorv1_bin.10	glPseNorv1_bin.10_seq75	K07497	putative transposase	Bacteria	Pseudomonadota	Alphaproteobacteria	Sphingomonadales	Sphingomonadaceae	Sphingomonas	Unassigned	Sphingomonas_7
glPseNorv1_bin.10	glPseNorv1_bin.10_seq101	K07497	putative transposase	Bacteria	Pseudomonadota	Alphaproteobacteria	Sphingomonadales	Sphingomonadaceae	Sphingomonas	Unassigned	Sphingomonas_7
glPseNorv1_bin.10	glPseNorv1_bin.10_seq368	K07497	putative transposase	Bacteria	Pseudomonadota	Alphaproteobacteria	Sphingomonadales	Sphingomonadaceae	Sphingomonas	Unassigned	Sphingomonas_7
glPseNorv1_bin.10	glPseNorv1_bin.10_seq1997	K07497	putative transposase	Bacteria	Pseudomonadota	Alphaproteobacteria	Sphingomonadales	Sphingomonadaceae	Sphingomonas	Unassigned	Sphingomonas_7
glPseNorv1_bin.10	glPseNorv1_bin.10_seq1998	K07497	putative transposase	Bacteria	Pseudomonadota	Alphaproteobacteria	Sphingomonadales	Sphingomonadaceae	Sphingomonas	Unassigned	Sphingomonas_7
glPseNorv1_bin.10	glPseNorv1_bin.10_seq1999	K07497	putative transposase	Bacteria	Pseudomonadota	Alphaproteobacteria	Sphingomonadales	Sphingomonadaceae	Sphingomonas	Unassigned	Sphingomonas_7
glPseNorv1_bin.10	glPseNorv1_bin.10_seq2001	K07497	putative transposase	Bacteria	Pseudomonadota	Alphaproteobacteria	Sphingomonadales	Sphingomonadaceae	Sphingomonas	Unassigned	Sphingomonas_7
glPseNorv1_bin.10	glPseNorv1_bin.10_seq2154	K07497	putative transposase	Bacteria	Pseudomonadota	Alphaproteobacteria	Sphingomonadales	Sphingomonadaceae	Sphingomonas	Unassigned	Sphingomonas_7
glPseNorv1_bin.10	glPseNorv1_bin.10_seq2156	K07497	putative transposase	Bacteria	Pseudomonadota	Alphaproteobacteria	Sphingomonadales	Sphingomonadaceae	Sphingomonas	Unassigned	Sphingomonas_7
glPseNorv1_bin.10	glPseNorv1_bin.10_seq2715	K07497	putative transposase	Bacteria	Pseudomonadota	Alphaproteobacteria	Sphingomonadales	Sphingomonadaceae	Sphingomonas	Unassigned	Sphingomonas_7
glPseNorv1_bin.10	glPseNorv1_bin.10_seq2716	K07497	putative transposase	Bacteria	Pseudomonadota	Alphaproteobacteria	Sphingomonadales	Sphingomonadaceae	Sphingomonas	Unassigned	Sphingomonas_7
glPseNorv1_bin.10	glPseNorv1_bin.10_seq2717	K07497	putative transposase	Bacteria	Pseudomonadota	Alphaproteobacteria	Sphingomonadales	Sphingomonadaceae	Sphingomonas	Unassigned	Sphingomonas_7
glPseNorv1_bin.10	glPseNorv1_bin.10_seq2721	K07497	putative transposase	Bacteria	Pseudomonadota	Alphaproteobacteria	Sphingomonadales	Sphingomonadaceae	Sphingomonas	Unassigned	Sphingomonas_7
glPseNorv1_bin.10	glPseNorv1_bin.10_seq2722	K07497	putative transposase	Bacteria	Pseudomonadota	Alphaproteobacteria	Sphingomonadales	Sphingomonadaceae	Sphingomonas	Unassigned	Sphingomonas_7
glPseNorv1_bin.10	glPseNorv1_bin.10_seq2749	K07497	putative transposase	Bacteria	Pseudomonadota	Alphaproteobacteria	Sphingomonadales	Sphingomonadaceae	Sphingomonas	Unassigned	Sphingomonas_7
glPseNorv1_bin.10	glPseNorv1_bin.10_seq2886	K07497	putative transposase	Bacteria	Pseudomonadota	Alphaproteobacteria	Sphingomonadales	Sphingomonadaceae	Sphingomonas	Unassigned	Sphingomonas_7
glPseNorv1_bin.10	glPseNorv1_bin.10_seq3010	K07497	putative transposase	Bacteria	Pseudomonadota	Alphaproteobacteria	Sphingomonadales	Sphingomonadaceae	Sphingomonas	Unassigned	Sphingomonas_7
glPseNorv1_bin.10	glPseNorv1_bin.10_seq3022	K07497	putative transposase	Bacteria	Pseudomonadota	Alphaproteobacteria	Sphingomonadales	Sphingomonadaceae	Sphingomonas	Unassigned	Sphingomonas_7
glPseNorv1_bin.10	glPseNorv1_bin.10_seq3023	K07497	putative transposase	Bacteria	Pseudomonadota	Alphaproteobacteria	Sphingomonadales	Sphingomonadaceae	Sphingomonas	Unassigned	Sphingomonas_7
glPseNorv1_bin.12	glPseNorv1_bin.12_seq68	K07497	putative transposase	Bacteria	Cyanobacteriota	Cyanobacteriia	Cyanobacteriales	Nostocaceae	Nostoc	Unassigned	Nostoc_5
glPseNorv1_bin.2	glPseNorv1_bin.2_seq1731	K07497	putative transposase	Bacteria	Acidobacteriota	Blastocatellia	Pyrinomonadales	Pyrinomonadaceae	GCA-002050365	Unassigned	GCA-002050365_2
glPseNorv1_bin.2	glPseNorv1_bin.2_seq3481	K07497	putative transposase	Bacteria	Acidobacteriota	Blastocatellia	Pyrinomonadales	Pyrinomonadaceae	GCA-002050365	Unassigned	GCA-002050365_2
glPseNorv1_bin.3	glPseNorv1_bin.3_seq47	K07497	putative transposase	Bacteria	Actinomycetota	Thermoleophilia	Solirubrobacterales	70-9	VAYN01	Unassigned	VAYN01_2
glPseNorv1_bin.3	glPseNorv1_bin.3_seq428	K07497	putative transposase	Bacteria	Actinomycetota	Thermoleophilia	Solirubrobacterales	70-9	VAYN01	Unassigned	VAYN01_2
glPseNorv1_bin.3	glPseNorv1_bin.3_seq449	K07497	putative transposase	Bacteria	Actinomycetota	Thermoleophilia	Solirubrobacterales	70-9	VAYN01	Unassigned	VAYN01_2
glPseNorv1_bin.3	glPseNorv1_bin.3_seq627	K07497	putative transposase	Bacteria	Actinomycetota	Thermoleophilia	Solirubrobacterales	70-9	VAYN01	Unassigned	VAYN01_2
glPseNorv1_bin.3	glPseNorv1_bin.3_seq1201	K07497	putative transposase	Bacteria	Actinomycetota	Thermoleophilia	Solirubrobacterales	70-9	VAYN01	Unassigned	VAYN01_2
glPseNorv1_bin.4	glPseNorv1_bin.4_seq3871	K07497	putative transposase	Bacteria	Pseudomonadota	Alphaproteobacteria	Rhizobiales	Beijerinckiaceae	Unassigned	Unassigned	Beijerinckiaceae_1
glPseNorv1_bin.5	glPseNorv1_bin.5_seq228	K07497	putative transposase	Bacteria	Pseudomonadota	Alphaproteobacteria	Rhizobiales	Beijerinckiaceae	JAFAME01	Unassigned	JAFAME01_2
glPseNorv1_bin.5	glPseNorv1_bin.5_seq745	K07497	putative transposase	Bacteria	Pseudomonadota	Alphaproteobacteria	Rhizobiales	Beijerinckiaceae	JAFAME01	Unassigned	JAFAME01_2
glPseNorv1_bin.5	glPseNorv1_bin.5_seq958	K07497	putative transposase	Bacteria	Pseudomonadota	Alphaproteobacteria	Rhizobiales	Beijerinckiaceae	JAFAME01	Unassigned	JAFAME01_2
glPseNorv1_bin.5	glPseNorv1_bin.5_seq2384	K07497	putative transposase	Bacteria	Pseudomonadota	Alphaproteobacteria	Rhizobiales	Beijerinckiaceae	JAFAME01	Unassigned	JAFAME01_2
glPseNorv1_bin.5	glPseNorv1_bin.5_seq2421	K07497	putative transposase	Bacteria	Pseudomonadota	Alphaproteobacteria	Rhizobiales	Beijerinckiaceae	JAFAME01	Unassigned	JAFAME01_2
glPseNorv1_bin.5	glPseNorv1_bin.5_seq3411	K07497	putative transposase	Bacteria	Pseudomonadota	Alphaproteobacteria	Rhizobiales	Beijerinckiaceae	JAFAME01	Unassigned	JAFAME01_2
glPseNorv1_bin.6	glPseNorv1_bin.6_seq568	K07497	putative transposase	Bacteria	Pseudomonadota	Alphaproteobacteria	Sphingomonadales	Sphingomonadaceae	Sphingomonas_N	Unassigned	Sphingomonas_N_2
glPseNorv1_bin.6	glPseNorv1_bin.6_seq631	K07497	putative transposase	Bacteria	Pseudomonadota	Alphaproteobacteria	Sphingomonadales	Sphingomonadaceae	Sphingomonas_N	Unassigned	Sphingomonas_N_2
glPseNorv1_bin.6	glPseNorv1_bin.6_seq807	K07497	putative transposase	Bacteria	Pseudomonadota	Alphaproteobacteria	Sphingomonadales	Sphingomonadaceae	Sphingomonas_N	Unassigned	Sphingomonas_N_2
glPseNorv1_bin.6	glPseNorv1_bin.6_seq808	K07497	putative transposase	Bacteria	Pseudomonadota	Alphaproteobacteria	Sphingomonadales	Sphingomonadaceae	Sphingomonas_N	Unassigned	Sphingomonas_N_2
glPseNorv1_bin.6	glPseNorv1_bin.6_seq913	K07497	putative transposase	Bacteria	Pseudomonadota	Alphaproteobacteria	Sphingomonadales	Sphingomonadaceae	Sphingomonas_N	Unassigned	Sphingomonas_N_2
glPseNorv1_bin.6	glPseNorv1_bin.6_seq1005	K07497	putative transposase	Bacteria	Pseudomonadota	Alphaproteobacteria	Sphingomonadales	Sphingomonadaceae	Sphingomonas_N	Unassigned	Sphingomonas_N_2
glPseNorv1_bin.6	glPseNorv1_bin.6_seq1011	K07497	putative transposase	Bacteria	Pseudomonadota	Alphaproteobacteria	Sphingomonadales	Sphingomonadaceae	Sphingomonas_N	Unassigned	Sphingomonas_N_2
glPseNorv1_bin.6	glPseNorv1_bin.6_seq1134	K07497	putative transposase	Bacteria	Pseudomonadota	Alphaproteobacteria	Sphingomonadales	Sphingomonadaceae	Sphingomonas_N	Unassigned	Sphingomonas_N_2
glPseNorv1_bin.6	glPseNorv1_bin.6_seq1135	K07497	putative transposase	Bacteria	Pseudomonadota	Alphaproteobacteria	Sphingomonadales	Sphingomonadaceae	Sphingomonas_N	Unassigned	Sphingomonas_N_2
glPseNorv1_bin.6	glPseNorv1_bin.6_seq1201	K07497	putative transposase	Bacteria	Pseudomonadota	Alphaproteobacteria	Sphingomonadales	Sphingomonadaceae	Sphingomonas_N	Unassigned	Sphingomonas_N_2
glPseNorv1_bin.6	glPseNorv1_bin.6_seq1228	K07497	putative transposase	Bacteria	Pseudomonadota	Alphaproteobacteria	Sphingomonadales	Sphingomonadaceae	Sphingomonas_N	Unassigned	Sphingomonas_N_2
glPseNorv1_bin.6	glPseNorv1_bin.6_seq1229	K07497	putative transposase	Bacteria	Pseudomonadota	Alphaproteobacteria	Sphingomonadales	Sphingomonadaceae	Sphingomonas_N	Unassigned	Sphingomonas_N_2
glPseNorv1_bin.6	glPseNorv1_bin.6_seq1683	K07497	putative transposase	Bacteria	Pseudomonadota	Alphaproteobacteria	Sphingomonadales	Sphingomonadaceae	Sphingomonas_N	Unassigned	Sphingomonas_N_2
glPseNorv1_bin.6	glPseNorv1_bin.6_seq1684	K07497	putative transposase	Bacteria	Pseudomonadota	Alphaproteobacteria	Sphingomonadales	Sphingomonadaceae	Sphingomonas_N	Unassigned	Sphingomonas_N_2
glPseNorv1_bin.6	glPseNorv1_bin.6_seq2123	K07497	putative transposase	Bacteria	Pseudomonadota	Alphaproteobacteria	Sphingomonadales	Sphingomonadaceae	Sphingomonas_N	Unassigned	Sphingomonas_N_2
glPseNorv1_bin.6	glPseNorv1_bin.6_seq2194	K07497	putative transposase	Bacteria	Pseudomonadota	Alphaproteobacteria	Sphingomonadales	Sphingomonadaceae	Sphingomonas_N	Unassigned	Sphingomonas_N_2
glPseNorv1_bin.6	glPseNorv1_bin.6_seq2195	K07497	putative transposase	Bacteria	Pseudomonadota	Alphaproteobacteria	Sphingomonadales	Sphingomonadaceae	Sphingomonas_N	Unassigned	Sphingomonas_N_2
glPseNorv1_bin.6	glPseNorv1_bin.6_seq2536	K07497	putative transposase	Bacteria	Pseudomonadota	Alphaproteobacteria	Sphingomonadales	Sphingomonadaceae	Sphingomonas_N	Unassigned	Sphingomonas_N_2
glPseNorv1_bin.6	glPseNorv1_bin.6_seq2537	K07497	putative transposase	Bacteria	Pseudomonadota	Alphaproteobacteria	Sphingomonadales	Sphingomonadaceae	Sphingomonas_N	Unassigned	Sphingomonas_N_2
glPseNorv1_bin.6	glPseNorv1_bin.6_seq3102	K07497	putative transposase	Bacteria	Pseudomonadota	Alphaproteobacteria	Sphingomonadales	Sphingomonadaceae	Sphingomonas_N	Unassigned	Sphingomonas_N_2
glPseNorv1_bin.6	glPseNorv1_bin.6_seq3103	K07497	putative transposase	Bacteria	Pseudomonadota	Alphaproteobacteria	Sphingomonadales	Sphingomonadaceae	Sphingomonas_N	Unassigned	Sphingomonas_N_2
glPseNorv1_bin.8	glPseNorv1_bin.8_seq1737	K07497	putative transposase	Bacteria	Pseudomonadota	Alphaproteobacteria	Sphingomonadales	Sphingomonadaceae	Sphingomonas_G	Unassigned	Sphingomonas_G_1
glPseNorv1_bin.8	glPseNorv1_bin.8_seq2222	K07497	putative transposase	Bacteria	Pseudomonadota	Alphaproteobacteria	Sphingomonadales	Sphingomonadaceae	Sphingomonas_G	Unassigned	Sphingomonas_G_1
glPseNorv1_bin.9	glPseNorv1_bin.9_seq13	K07497	putative transposase	Bacteria	Pseudomonadota	Alphaproteobacteria	Acetobacterales	Acetobacteraceae	Rhodopila	Unassigned	Rhodopila_1
glPseNorv1_bin.9	glPseNorv1_bin.9_seq87	K07497	putative transposase	Bacteria	Pseudomonadota	Alphaproteobacteria	Acetobacterales	Acetobacteraceae	Rhodopila	Unassigned	Rhodopila_1
glPseNorv1_bin.9	glPseNorv1_bin.9_seq342	K07497	putative transposase	Bacteria	Pseudomonadota	Alphaproteobacteria	Acetobacterales	Acetobacteraceae	Rhodopila	Unassigned	Rhodopila_1
glPseNorv1_bin.9	glPseNorv1_bin.9_seq382	K07497	putative transposase	Bacteria	Pseudomonadota	Alphaproteobacteria	Acetobacterales	Acetobacteraceae	Rhodopila	Unassigned	Rhodopila_1
glPseNorv1_bin.9	glPseNorv1_bin.9_seq423	K07497	putative transposase	Bacteria	Pseudomonadota	Alphaproteobacteria	Acetobacterales	Acetobacteraceae	Rhodopila	Unassigned	Rhodopila_1
glPseNorv1_bin.9	glPseNorv1_bin.9_seq849	K07497	putative transposase	Bacteria	Pseudomonadota	Alphaproteobacteria	Acetobacterales	Acetobacteraceae	Rhodopila	Unassigned	Rhodopila_1
glPseNorv1_bin.9	glPseNorv1_bin.9_seq903	K07497	putative transposase	Bacteria	Pseudomonadota	Alphaproteobacteria	Acetobacterales	Acetobacteraceae	Rhodopila	Unassigned	Rhodopila_1
glPseNorv1_bin.9	glPseNorv1_bin.9_seq1195	K07497	putative transposase	Bacteria	Pseudomonadota	Alphaproteobacteria	Acetobacterales	Acetobacteraceae	Rhodopila	Unassigned	Rhodopila_1
glPseNorv1_bin.9	glPseNorv1_bin.9_seq1577	K07497	putative transposase	Bacteria	Pseudomonadota	Alphaproteobacteria	Acetobacterales	Acetobacteraceae	Rhodopila	Unassigned	Rhodopila_1
glPseNorv1_bin.9	glPseNorv1_bin.9_seq1661	K07497	putative transposase	Bacteria	Pseudomonadota	Alphaproteobacteria	Acetobacterales	Acetobacteraceae	Rhodopila	Unassigned	Rhodopila_1
glPseNorv1_bin.9	glPseNorv1_bin.9_seq2063	K07497	putative transposase	Bacteria	Pseudomonadota	Alphaproteobacteria	Acetobacterales	Acetobacteraceae	Rhodopila	Unassigned	Rhodopila_1
glPseNorv1_bin.9	glPseNorv1_bin.9_seq2184	K07497	putative transposase	Bacteria	Pseudomonadota	Alphaproteobacteria	Acetobacterales	Acetobacteraceae	Rhodopila	Unassigned	Rhodopila_1
glPseNorv1_bin.9	glPseNorv1_bin.9_seq2243	K07497	putative transposase	Bacteria	Pseudomonadota	Alphaproteobacteria	Acetobacterales	Acetobacteraceae	Rhodopila	Unassigned	Rhodopila_1
glPseNorv1_bin.9	glPseNorv1_bin.9_seq2308	K07497	putative transposase	Bacteria	Pseudomonadota	Alphaproteobacteria	Acetobacterales	Acetobacteraceae	Rhodopila	Unassigned	Rhodopila_1
glPseNorv1_bin.9	glPseNorv1_bin.9_seq2758	K07497	putative transposase	Bacteria	Pseudomonadota	Alphaproteobacteria	Acetobacterales	Acetobacteraceae	Rhodopila	Unassigned	Rhodopila_1
glPseNorv1_bin.9	glPseNorv1_bin.9_seq2822	K07497	putative transposase	Bacteria	Pseudomonadota	Alphaproteobacteria	Acetobacterales	Acetobacteraceae	Rhodopila	Unassigned	Rhodopila_1
glPseNorv1_bin.9	glPseNorv1_bin.9_seq2867	K07497	putative transposase	Bacteria	Pseudomonadota	Alphaproteobacteria	Acetobacterales	Acetobacteraceae	Rhodopila	Unassigned	Rhodopila_1
glPseNorv1_bin.9	glPseNorv1_bin.9_seq2891	K07497	putative transposase	Bacteria	Pseudomonadota	Alphaproteobacteria	Acetobacterales	Acetobacteraceae	Rhodopila	Unassigned	Rhodopila_1
glPseNorv1_bin.9	glPseNorv1_bin.9_seq3089	K07497	putative transposase	Bacteria	Pseudomonadota	Alphaproteobacteria	Acetobacterales	Acetobacteraceae	Rhodopila	Unassigned	Rhodopila_1
glPseNorv1_bin.9	glPseNorv1_bin.9_seq3371	K07497	putative transposase	Bacteria	Pseudomonadota	Alphaproteobacteria	Acetobacterales	Acetobacteraceae	Rhodopila	Unassigned	Rhodopila_1
glPseNorv1_bin.9	glPseNorv1_bin.9_seq3785	K07497	putative transposase	Bacteria	Pseudomonadota	Alphaproteobacteria	Acetobacterales	Acetobacteraceae	Rhodopila	Unassigned	Rhodopila_1
glPseNorv1_bin.9	glPseNorv1_bin.9_seq3845	K07497	putative transposase	Bacteria	Pseudomonadota	Alphaproteobacteria	Acetobacterales	Acetobacteraceae	Rhodopila	Unassigned	Rhodopila_1
glPseNorv1_bin.9	glPseNorv1_bin.9_seq3934	K07497	putative transposase	Bacteria	Pseudomonadota	Alphaproteobacteria	Acetobacterales	Acetobacteraceae	Rhodopila	Unassigned	Rhodopila_1
glPseNorv1_bin.9	glPseNorv1_bin.9_seq4026	K07497	putative transposase	Bacteria	Pseudomonadota	Alphaproteobacteria	Acetobacterales	Acetobacteraceae	Rhodopila	Unassigned	Rhodopila_1
glPseNorv1_bin.9	glPseNorv1_bin.9_seq4064	K07497	putative transposase	Bacteria	Pseudomonadota	Alphaproteobacteria	Acetobacterales	Acetobacteraceae	Rhodopila	Unassigned	Rhodopila_1
glPseNorv1_bin.9	glPseNorv1_bin.9_seq4250	K07497	putative transposase	Bacteria	Pseudomonadota	Alphaproteobacteria	Acetobacterales	Acetobacteraceae	Rhodopila	Unassigned	Rhodopila_1
glPseNorv1_bin.9	glPseNorv1_bin.9_seq4292	K07497	putative transposase	Bacteria	Pseudomonadota	Alphaproteobacteria	Acetobacterales	Acetobacteraceae	Rhodopila	Unassigned	Rhodopila_1
glPseNorv1_bin.9	glPseNorv1_bin.9_seq4301	K07497	putative transposase	Bacteria	Pseudomonadota	Alphaproteobacteria	Acetobacterales	Acetobacteraceae	Rhodopila	Unassigned	Rhodopila_1
glPseNorv1_bin.9	glPseNorv1_bin.9_seq4492	K07497	putative transposase	Bacteria	Pseudomonadota	Alphaproteobacteria	Acetobacterales	Acetobacteraceae	Rhodopila	Unassigned	Rhodopila_1
glPseNorv1_bin.9	glPseNorv1_bin.9_seq4556	K07497	putative transposase	Bacteria	Pseudomonadota	Alphaproteobacteria	Acetobacterales	Acetobacteraceae	Rhodopila	Unassigned	Rhodopila_1
glPseNorv1_bin.9	glPseNorv1_bin.9_seq4572	K07497	putative transposase	Bacteria	Pseudomonadota	Alphaproteobacteria	Acetobacterales	Acetobacteraceae	Rhodopila	Unassigned	Rhodopila_1
glRicVire11_bin.1	glRicVire11_bin.1_seq1364	K07497	putative transposase	Bacteria	Pseudomonadota	Alphaproteobacteria	Rhizobiales	Beijerinckiaceae	Lichenihabitans	Unassigned	Lichenihabitans_3
glRicVire11_bin.1	glRicVire11_bin.1_seq1545	K07497	putative transposase	Bacteria	Pseudomonadota	Alphaproteobacteria	Rhizobiales	Beijerinckiaceae	Lichenihabitans	Unassigned	Lichenihabitans_3
glRicVire11_bin.1	glRicVire11_bin.1_seq2568	K07497	putative transposase	Bacteria	Pseudomonadota	Alphaproteobacteria	Rhizobiales	Beijerinckiaceae	Lichenihabitans	Unassigned	Lichenihabitans_3
glRicVire11_bin.1	glRicVire11_bin.1_seq2569	K07497	putative transposase	Bacteria	Pseudomonadota	Alphaproteobacteria	Rhizobiales	Beijerinckiaceae	Lichenihabitans	Unassigned	Lichenihabitans_3
glRicVire11_bin.1	glRicVire11_bin.1_seq2616	K07497	putative transposase	Bacteria	Pseudomonadota	Alphaproteobacteria	Rhizobiales	Beijerinckiaceae	Lichenihabitans	Unassigned	Lichenihabitans_3
glRicVire11_bin.1	glRicVire11_bin.1_seq2642	K07497	putative transposase	Bacteria	Pseudomonadota	Alphaproteobacteria	Rhizobiales	Beijerinckiaceae	Lichenihabitans	Unassigned	Lichenihabitans_3
glRicVire11_bin.1	glRicVire11_bin.1_seq3205	K07497	putative transposase	Bacteria	Pseudomonadota	Alphaproteobacteria	Rhizobiales	Beijerinckiaceae	Lichenihabitans	Unassigned	Lichenihabitans_3
glRicVire11_bin.1	glRicVire11_bin.1_seq3318	K07497	putative transposase	Bacteria	Pseudomonadota	Alphaproteobacteria	Rhizobiales	Beijerinckiaceae	Lichenihabitans	Unassigned	Lichenihabitans_3
glRicVire11_bin.1	glRicVire11_bin.1_seq3345	K07497	putative transposase	Bacteria	Pseudomonadota	Alphaproteobacteria	Rhizobiales	Beijerinckiaceae	Lichenihabitans	Unassigned	Lichenihabitans_3
glRicVire11_bin.2	glRicVire11_bin.2_seq181	K07497	putative transposase	Bacteria	Pseudomonadota	Alphaproteobacteria	Rhizobiales	Beijerinckiaceae	Methylobacterium	Unassigned	Methylobacterium_1
glRicVire11_bin.2	glRicVire11_bin.2_seq377	K07497	putative transposase	Bacteria	Pseudomonadota	Alphaproteobacteria	Rhizobiales	Beijerinckiaceae	Methylobacterium	Unassigned	Methylobacterium_1
glRicVire11_bin.2	glRicVire11_bin.2_seq529	K07497	putative transposase	Bacteria	Pseudomonadota	Alphaproteobacteria	Rhizobiales	Beijerinckiaceae	Methylobacterium	Unassigned	Methylobacterium_1
glRicVire11_bin.2	glRicVire11_bin.2_seq745	K07497	putative transposase	Bacteria	Pseudomonadota	Alphaproteobacteria	Rhizobiales	Beijerinckiaceae	Methylobacterium	Unassigned	Methylobacterium_1
glRicVire11_bin.2	glRicVire11_bin.2_seq1087	K07497	putative transposase	Bacteria	Pseudomonadota	Alphaproteobacteria	Rhizobiales	Beijerinckiaceae	Methylobacterium	Unassigned	Methylobacterium_1
glRicVire11_bin.2	glRicVire11_bin.2_seq1139	K07497	putative transposase	Bacteria	Pseudomonadota	Alphaproteobacteria	Rhizobiales	Beijerinckiaceae	Methylobacterium	Unassigned	Methylobacterium_1
glRicVire11_bin.2	glRicVire11_bin.2_seq1168	K07497	putative transposase	Bacteria	Pseudomonadota	Alphaproteobacteria	Rhizobiales	Beijerinckiaceae	Methylobacterium	Unassigned	Methylobacterium_1
glRicVire11_bin.2	glRicVire11_bin.2_seq1172	K07497	putative transposase	Bacteria	Pseudomonadota	Alphaproteobacteria	Rhizobiales	Beijerinckiaceae	Methylobacterium	Unassigned	Methylobacterium_1
glRicVire11_bin.2	glRicVire11_bin.2_seq1250	K07497	putative transposase	Bacteria	Pseudomonadota	Alphaproteobacteria	Rhizobiales	Beijerinckiaceae	Methylobacterium	Unassigned	Methylobacterium_1
glRicVire11_bin.2	glRicVire11_bin.2_seq1262	K07497	putative transposase	Bacteria	Pseudomonadota	Alphaproteobacteria	Rhizobiales	Beijerinckiaceae	Methylobacterium	Unassigned	Methylobacterium_1
glRicVire11_bin.2	glRicVire11_bin.2_seq2100	K07497	putative transposase	Bacteria	Pseudomonadota	Alphaproteobacteria	Rhizobiales	Beijerinckiaceae	Methylobacterium	Unassigned	Methylobacterium_1
glRicVire11_bin.2	glRicVire11_bin.2_seq2105	K07497	putative transposase	Bacteria	Pseudomonadota	Alphaproteobacteria	Rhizobiales	Beijerinckiaceae	Methylobacterium	Unassigned	Methylobacterium_1
glRicVire11_bin.2	glRicVire11_bin.2_seq2113	K07497	putative transposase	Bacteria	Pseudomonadota	Alphaproteobacteria	Rhizobiales	Beijerinckiaceae	Methylobacterium	Unassigned	Methylobacterium_1
glRicVire11_bin.2	glRicVire11_bin.2_seq2585	K07497	putative transposase	Bacteria	Pseudomonadota	Alphaproteobacteria	Rhizobiales	Beijerinckiaceae	Methylobacterium	Unassigned	Methylobacterium_1
glRicVire11_bin.2	glRicVire11_bin.2_seq2929	K07497	putative transposase	Bacteria	Pseudomonadota	Alphaproteobacteria	Rhizobiales	Beijerinckiaceae	Methylobacterium	Unassigned	Methylobacterium_1
glRicVire11_bin.2	glRicVire11_bin.2_seq3465	K07497	putative transposase	Bacteria	Pseudomonadota	Alphaproteobacteria	Rhizobiales	Beijerinckiaceae	Methylobacterium	Unassigned	Methylobacterium_1
glRicVire11_bin.2	glRicVire11_bin.2_seq4035	K07497	putative transposase	Bacteria	Pseudomonadota	Alphaproteobacteria	Rhizobiales	Beijerinckiaceae	Methylobacterium	Unassigned	Methylobacterium_1
glRicVire11_bin.3	glRicVire11_bin.3_seq996	K07497	putative transposase	Bacteria	Actinomycetota	Actinomycetia	Actinomycetales	Microbacteriaceae	Amnibacterium	Unassigned	Amnibacterium_3
glRicVire11_bin.4	glRicVire11_bin.4_seq17	K07497	putative transposase	Bacteria	Verrucomicrobiota	Verrucomicrobiae	Chthoniobacterales	SZAS-18	CAHJWO01	Unassigned	CAHJWO01_4
glRicVire11_bin.4	glRicVire11_bin.4_seq217	K07497	putative transposase	Bacteria	Verrucomicrobiota	Verrucomicrobiae	Chthoniobacterales	SZAS-18	CAHJWO01	Unassigned	CAHJWO01_4
glRicVire11_bin.4	glRicVire11_bin.4_seq222	K07497	putative transposase	Bacteria	Verrucomicrobiota	Verrucomicrobiae	Chthoniobacterales	SZAS-18	CAHJWO01	Unassigned	CAHJWO01_4
glRicVire11_bin.4	glRicVire11_bin.4_seq454	K07497	putative transposase	Bacteria	Verrucomicrobiota	Verrucomicrobiae	Chthoniobacterales	SZAS-18	CAHJWO01	Unassigned	CAHJWO01_4
glRicVire11_bin.4	glRicVire11_bin.4_seq573	K07497	putative transposase	Bacteria	Verrucomicrobiota	Verrucomicrobiae	Chthoniobacterales	SZAS-18	CAHJWO01	Unassigned	CAHJWO01_4
glRicVire11_bin.4	glRicVire11_bin.4_seq628	K07497	putative transposase	Bacteria	Verrucomicrobiota	Verrucomicrobiae	Chthoniobacterales	SZAS-18	CAHJWO01	Unassigned	CAHJWO01_4
glRicVire11_bin.4	glRicVire11_bin.4_seq1246	K07497	putative transposase	Bacteria	Verrucomicrobiota	Verrucomicrobiae	Chthoniobacterales	SZAS-18	CAHJWO01	Unassigned	CAHJWO01_4
glRicVire11_bin.4	glRicVire11_bin.4_seq1410	K07497	putative transposase	Bacteria	Verrucomicrobiota	Verrucomicrobiae	Chthoniobacterales	SZAS-18	CAHJWO01	Unassigned	CAHJWO01_4
glRicVire11_bin.4	glRicVire11_bin.4_seq1423	K07497	putative transposase	Bacteria	Verrucomicrobiota	Verrucomicrobiae	Chthoniobacterales	SZAS-18	CAHJWO01	Unassigned	CAHJWO01_4
glRicVire11_bin.4	glRicVire11_bin.4_seq1711	K07497	putative transposase	Bacteria	Verrucomicrobiota	Verrucomicrobiae	Chthoniobacterales	SZAS-18	CAHJWO01	Unassigned	CAHJWO01_4
glRicVire11_bin.4	glRicVire11_bin.4_seq1816	K07497	putative transposase	Bacteria	Verrucomicrobiota	Verrucomicrobiae	Chthoniobacterales	SZAS-18	CAHJWO01	Unassigned	CAHJWO01_4
glRicVire11_bin.4	glRicVire11_bin.4_seq1821	K07497	putative transposase	Bacteria	Verrucomicrobiota	Verrucomicrobiae	Chthoniobacterales	SZAS-18	CAHJWO01	Unassigned	CAHJWO01_4
glRicVire11_bin.4	glRicVire11_bin.4_seq1828	K07497	putative transposase	Bacteria	Verrucomicrobiota	Verrucomicrobiae	Chthoniobacterales	SZAS-18	CAHJWO01	Unassigned	CAHJWO01_4
glRicVire11_bin.4	glRicVire11_bin.4_seq1838	K07497	putative transposase	Bacteria	Verrucomicrobiota	Verrucomicrobiae	Chthoniobacterales	SZAS-18	CAHJWO01	Unassigned	CAHJWO01_4
glRicVire11_bin.4	glRicVire11_bin.4_seq2042	K07497	putative transposase	Bacteria	Verrucomicrobiota	Verrucomicrobiae	Chthoniobacterales	SZAS-18	CAHJWO01	Unassigned	CAHJWO01_4
glRicVire11_bin.4	glRicVire11_bin.4_seq2262	K07497	putative transposase	Bacteria	Verrucomicrobiota	Verrucomicrobiae	Chthoniobacterales	SZAS-18	CAHJWO01	Unassigned	CAHJWO01_4
glRicVire11_bin.4	glRicVire11_bin.4_seq2265	K07497	putative transposase	Bacteria	Verrucomicrobiota	Verrucomicrobiae	Chthoniobacterales	SZAS-18	CAHJWO01	Unassigned	CAHJWO01_4
glRicVire11_bin.4	glRicVire11_bin.4_seq2714	K07497	putative transposase	Bacteria	Verrucomicrobiota	Verrucomicrobiae	Chthoniobacterales	SZAS-18	CAHJWO01	Unassigned	CAHJWO01_4
glRicVire11_bin.4	glRicVire11_bin.4_seq2746	K07497	putative transposase	Bacteria	Verrucomicrobiota	Verrucomicrobiae	Chthoniobacterales	SZAS-18	CAHJWO01	Unassigned	CAHJWO01_4
glRicVire11_bin.4	glRicVire11_bin.4_seq2764	K07497	putative transposase	Bacteria	Verrucomicrobiota	Verrucomicrobiae	Chthoniobacterales	SZAS-18	CAHJWO01	Unassigned	CAHJWO01_4
glRicVire11_bin.4	glRicVire11_bin.4_seq2791	K07497	putative transposase	Bacteria	Verrucomicrobiota	Verrucomicrobiae	Chthoniobacterales	SZAS-18	CAHJWO01	Unassigned	CAHJWO01_4
glRicVire11_bin.4	glRicVire11_bin.4_seq2978	K07497	putative transposase	Bacteria	Verrucomicrobiota	Verrucomicrobiae	Chthoniobacterales	SZAS-18	CAHJWO01	Unassigned	CAHJWO01_4
glRicVire11_bin.4	glRicVire11_bin.4_seq3084	K07497	putative transposase	Bacteria	Verrucomicrobiota	Verrucomicrobiae	Chthoniobacterales	SZAS-18	CAHJWO01	Unassigned	CAHJWO01_4
glRicVire11_bin.4	glRicVire11_bin.4_seq3113	K07497	putative transposase	Bacteria	Verrucomicrobiota	Verrucomicrobiae	Chthoniobacterales	SZAS-18	CAHJWO01	Unassigned	CAHJWO01_4
glRicVire11_bin.4	glRicVire11_bin.4_seq3120	K07497	putative transposase	Bacteria	Verrucomicrobiota	Verrucomicrobiae	Chthoniobacterales	SZAS-18	CAHJWO01	Unassigned	CAHJWO01_4
glRicVire11_bin.4	glRicVire11_bin.4_seq3150	K07497	putative transposase	Bacteria	Verrucomicrobiota	Verrucomicrobiae	Chthoniobacterales	SZAS-18	CAHJWO01	Unassigned	CAHJWO01_4
glRicVire11_bin.4	glRicVire11_bin.4_seq3277	K07497	putative transposase	Bacteria	Verrucomicrobiota	Verrucomicrobiae	Chthoniobacterales	SZAS-18	CAHJWO01	Unassigned	CAHJWO01_4
glRicVire11_bin.4	glRicVire11_bin.4_seq3405	K07497	putative transposase	Bacteria	Verrucomicrobiota	Verrucomicrobiae	Chthoniobacterales	SZAS-18	CAHJWO01	Unassigned	CAHJWO01_4
glRicVire11_bin.4	glRicVire11_bin.4_seq3921	K07497	putative transposase	Bacteria	Verrucomicrobiota	Verrucomicrobiae	Chthoniobacterales	SZAS-18	CAHJWO01	Unassigned	CAHJWO01_4
glRicVire11_bin.5	glRicVire11_bin.5_seq611	K07497	putative transposase	Bacteria	Pseudomonadota	Alphaproteobacteria	Sphingomonadales	Sphingomonadaceae	Sphingomonas	Unassigned	Sphingomonas_8
glRicVire11_bin.5	glRicVire11_bin.5_seq748	K07497	putative transposase	Bacteria	Pseudomonadota	Alphaproteobacteria	Sphingomonadales	Sphingomonadaceae	Sphingomonas	Unassigned	Sphingomonas_8
glRicVire11_bin.5	glRicVire11_bin.5_seq750	K07497	putative transposase	Bacteria	Pseudomonadota	Alphaproteobacteria	Sphingomonadales	Sphingomonadaceae	Sphingomonas	Unassigned	Sphingomonas_8
glRicVire11_bin.5	glRicVire11_bin.5_seq1081	K07497	putative transposase	Bacteria	Pseudomonadota	Alphaproteobacteria	Sphingomonadales	Sphingomonadaceae	Sphingomonas	Unassigned	Sphingomonas_8
glRicVire11_bin.5	glRicVire11_bin.5_seq1700	K07497	putative transposase	Bacteria	Pseudomonadota	Alphaproteobacteria	Sphingomonadales	Sphingomonadaceae	Sphingomonas	Unassigned	Sphingomonas_8
glRicVire11_bin.5	glRicVire11_bin.5_seq1721	K07497	putative transposase	Bacteria	Pseudomonadota	Alphaproteobacteria	Sphingomonadales	Sphingomonadaceae	Sphingomonas	Unassigned	Sphingomonas_8
glRicVire11_bin.5	glRicVire11_bin.5_seq1728	K07497	putative transposase	Bacteria	Pseudomonadota	Alphaproteobacteria	Sphingomonadales	Sphingomonadaceae	Sphingomonas	Unassigned	Sphingomonas_8
glRicVire11_bin.5	glRicVire11_bin.5_seq1734	K07497	putative transposase	Bacteria	Pseudomonadota	Alphaproteobacteria	Sphingomonadales	Sphingomonadaceae	Sphingomonas	Unassigned	Sphingomonas_8
glRicVire11_bin.5	glRicVire11_bin.5_seq1739	K07497	putative transposase	Bacteria	Pseudomonadota	Alphaproteobacteria	Sphingomonadales	Sphingomonadaceae	Sphingomonas	Unassigned	Sphingomonas_8
glRicVire11_bin.5	glRicVire11_bin.5_seq1970	K07497	putative transposase	Bacteria	Pseudomonadota	Alphaproteobacteria	Sphingomonadales	Sphingomonadaceae	Sphingomonas	Unassigned	Sphingomonas_8
glRicVire11_bin.5	glRicVire11_bin.5_seq2394	K07497	putative transposase	Bacteria	Pseudomonadota	Alphaproteobacteria	Sphingomonadales	Sphingomonadaceae	Sphingomonas	Unassigned	Sphingomonas_8
glRicVire11_bin.6	glRicVire11_bin.6_seq820	K07497	putative transposase	Bacteria	Myxococcota	Polyangia	Fen-1088	Fen-1088	Unassigned	Unassigned	Fen-1088_1
glRicVire11_bin.6	glRicVire11_bin.6_seq1216	K07497	putative transposase	Bacteria	Myxococcota	Polyangia	Fen-1088	Fen-1088	Unassigned	Unassigned	Fen-1088_1
glRicVire11_bin.6	glRicVire11_bin.6_seq1222	K07497	putative transposase	Bacteria	Myxococcota	Polyangia	Fen-1088	Fen-1088	Unassigned	Unassigned	Fen-1088_1
glRicVire11_bin.6	glRicVire11_bin.6_seq1477	K07497	putative transposase	Bacteria	Myxococcota	Polyangia	Fen-1088	Fen-1088	Unassigned	Unassigned	Fen-1088_1
glRicVire11_bin.6	glRicVire11_bin.6_seq2053	K07497	putative transposase	Bacteria	Myxococcota	Polyangia	Fen-1088	Fen-1088	Unassigned	Unassigned	Fen-1088_1
glRicVire11_bin.6	glRicVire11_bin.6_seq3377	K07497	putative transposase	Bacteria	Myxococcota	Polyangia	Fen-1088	Fen-1088	Unassigned	Unassigned	Fen-1088_1
glStiSylv4_bin.1	glStiSylv4_bin.1_seq72	K07497	putative transposase	Bacteria	Cyanobacteriota	Cyanobacteriia	Leptolyngbyales	Leptolyngbyaceae	Stenomitos	Unassigned	Stenomitos_2
glStiSylv4_bin.1	glStiSylv4_bin.1_seq1097	K07497	putative transposase	Bacteria	Cyanobacteriota	Cyanobacteriia	Leptolyngbyales	Leptolyngbyaceae	Stenomitos	Unassigned	Stenomitos_2
glStiSylv4_bin.1	glStiSylv4_bin.1_seq2004	K07497	putative transposase	Bacteria	Cyanobacteriota	Cyanobacteriia	Leptolyngbyales	Leptolyngbyaceae	Stenomitos	Unassigned	Stenomitos_2
glStiSylv4_bin.1	glStiSylv4_bin.1_seq2565	K07497	putative transposase	Bacteria	Cyanobacteriota	Cyanobacteriia	Leptolyngbyales	Leptolyngbyaceae	Stenomitos	Unassigned	Stenomitos_2
glStiSylv4_bin.1	glStiSylv4_bin.1_seq2601	K07497	putative transposase	Bacteria	Cyanobacteriota	Cyanobacteriia	Leptolyngbyales	Leptolyngbyaceae	Stenomitos	Unassigned	Stenomitos_2
glStiSylv4_bin.1	glStiSylv4_bin.1_seq4013	K07497	putative transposase	Bacteria	Cyanobacteriota	Cyanobacteriia	Leptolyngbyales	Leptolyngbyaceae	Stenomitos	Unassigned	Stenomitos_2
glStiSylv4_bin.1	glStiSylv4_bin.1_seq4541	K07497	putative transposase	Bacteria	Cyanobacteriota	Cyanobacteriia	Leptolyngbyales	Leptolyngbyaceae	Stenomitos	Unassigned	Stenomitos_2
glStiSylv4_bin.1	glStiSylv4_bin.1_seq4679	K07497	putative transposase	Bacteria	Cyanobacteriota	Cyanobacteriia	Leptolyngbyales	Leptolyngbyaceae	Stenomitos	Unassigned	Stenomitos_2
glStiSylv4_bin.1	glStiSylv4_bin.1_seq4713	K07497	putative transposase	Bacteria	Cyanobacteriota	Cyanobacteriia	Leptolyngbyales	Leptolyngbyaceae	Stenomitos	Unassigned	Stenomitos_2
glStiSylv4_bin.1	glStiSylv4_bin.1_seq4799	K07497	putative transposase	Bacteria	Cyanobacteriota	Cyanobacteriia	Leptolyngbyales	Leptolyngbyaceae	Stenomitos	Unassigned	Stenomitos_2
glStiSylv4_bin.1	glStiSylv4_bin.1_seq5908	K07497	putative transposase	Bacteria	Cyanobacteriota	Cyanobacteriia	Leptolyngbyales	Leptolyngbyaceae	Stenomitos	Unassigned	Stenomitos_2
glStiSylv4_bin.1	glStiSylv4_bin.1_seq5950	K07497	putative transposase	Bacteria	Cyanobacteriota	Cyanobacteriia	Leptolyngbyales	Leptolyngbyaceae	Stenomitos	Unassigned	Stenomitos_2
glStiSylv4_bin.1	glStiSylv4_bin.1_seq7112	K07497	putative transposase	Bacteria	Cyanobacteriota	Cyanobacteriia	Leptolyngbyales	Leptolyngbyaceae	Stenomitos	Unassigned	Stenomitos_2
glStiSylv4_bin.1	glStiSylv4_bin.1_seq7128	K07497	putative transposase	Bacteria	Cyanobacteriota	Cyanobacteriia	Leptolyngbyales	Leptolyngbyaceae	Stenomitos	Unassigned	Stenomitos_2
glStiSylv4_bin.1	glStiSylv4_bin.1_seq7938	K07497	putative transposase	Bacteria	Cyanobacteriota	Cyanobacteriia	Leptolyngbyales	Leptolyngbyaceae	Stenomitos	Unassigned	Stenomitos_2
glStiSylv4_bin.2	glStiSylv4_bin.2_seq202	K07497	putative transposase	Bacteria	Bacteroidota	Bacteroidia	Cytophagales	Spirosomaceae	Spirosoma	Unassigned	Spirosoma_2
glStiSylv4_bin.2	glStiSylv4_bin.2_seq204	K07497	putative transposase	Bacteria	Bacteroidota	Bacteroidia	Cytophagales	Spirosomaceae	Spirosoma	Unassigned	Spirosoma_2
glStiSylv4_bin.2	glStiSylv4_bin.2_seq642	K07497	putative transposase	Bacteria	Bacteroidota	Bacteroidia	Cytophagales	Spirosomaceae	Spirosoma	Unassigned	Spirosoma_2
glStiSylv4_bin.2	glStiSylv4_bin.2_seq643	K07497	putative transposase	Bacteria	Bacteroidota	Bacteroidia	Cytophagales	Spirosomaceae	Spirosoma	Unassigned	Spirosoma_2
glStiSylv4_bin.2	glStiSylv4_bin.2_seq644	K07497	putative transposase	Bacteria	Bacteroidota	Bacteroidia	Cytophagales	Spirosomaceae	Spirosoma	Unassigned	Spirosoma_2
glStiSylv4_bin.2	glStiSylv4_bin.2_seq1094	K07497	putative transposase	Bacteria	Bacteroidota	Bacteroidia	Cytophagales	Spirosomaceae	Spirosoma	Unassigned	Spirosoma_2
glStiSylv4_bin.2	glStiSylv4_bin.2_seq1095	K07497	putative transposase	Bacteria	Bacteroidota	Bacteroidia	Cytophagales	Spirosomaceae	Spirosoma	Unassigned	Spirosoma_2
glStiSylv4_bin.2	glStiSylv4_bin.2_seq1852	K07497	putative transposase	Bacteria	Bacteroidota	Bacteroidia	Cytophagales	Spirosomaceae	Spirosoma	Unassigned	Spirosoma_2
glStiSylv4_bin.2	glStiSylv4_bin.2_seq1853	K07497	putative transposase	Bacteria	Bacteroidota	Bacteroidia	Cytophagales	Spirosomaceae	Spirosoma	Unassigned	Spirosoma_2
glStiSylv4_bin.2	glStiSylv4_bin.2_seq2798	K07497	putative transposase	Bacteria	Bacteroidota	Bacteroidia	Cytophagales	Spirosomaceae	Spirosoma	Unassigned	Spirosoma_2
glStiSylv4_bin.2	glStiSylv4_bin.2_seq2799	K07497	putative transposase	Bacteria	Bacteroidota	Bacteroidia	Cytophagales	Spirosomaceae	Spirosoma	Unassigned	Spirosoma_2
glStiSylv4_bin.2	glStiSylv4_bin.2_seq2800	K07497	putative transposase	Bacteria	Bacteroidota	Bacteroidia	Cytophagales	Spirosomaceae	Spirosoma	Unassigned	Spirosoma_2
glStiSylv4_bin.2	glStiSylv4_bin.2_seq4584	K07497	putative transposase	Bacteria	Bacteroidota	Bacteroidia	Cytophagales	Spirosomaceae	Spirosoma	Unassigned	Spirosoma_2
glStiSylv4_bin.2	glStiSylv4_bin.2_seq4694	K07497	putative transposase	Bacteria	Bacteroidota	Bacteroidia	Cytophagales	Spirosomaceae	Spirosoma	Unassigned	Spirosoma_2
glStiSylv4_bin.2	glStiSylv4_bin.2_seq5494	K07497	putative transposase	Bacteria	Bacteroidota	Bacteroidia	Cytophagales	Spirosomaceae	Spirosoma	Unassigned	Spirosoma_2
glStiSylv4_bin.2	glStiSylv4_bin.2_seq5495	K07497	putative transposase	Bacteria	Bacteroidota	Bacteroidia	Cytophagales	Spirosomaceae	Spirosoma	Unassigned	Spirosoma_2
glStiSylv4_bin.2	glStiSylv4_bin.2_seq5496	K07497	putative transposase	Bacteria	Bacteroidota	Bacteroidia	Cytophagales	Spirosomaceae	Spirosoma	Unassigned	Spirosoma_2
glStiSylv4_bin.3	glStiSylv4_bin.3_seq1739	K07497	putative transposase	Bacteria	Pseudomonadota	Gammaproteobacteria	Steroidobacterales	Steroidobacteraceae	Bog-1198	Unassigned	Bog-1198_1
glStiSylv4_bin.3	glStiSylv4_bin.3_seq2131	K07497	putative transposase	Bacteria	Pseudomonadota	Gammaproteobacteria	Steroidobacterales	Steroidobacteraceae	Bog-1198	Unassigned	Bog-1198_1
glStiSylv4_bin.3	glStiSylv4_bin.3_seq2673	K07497	putative transposase	Bacteria	Pseudomonadota	Gammaproteobacteria	Steroidobacterales	Steroidobacteraceae	Bog-1198	Unassigned	Bog-1198_1
glStiSylv4_bin.3	glStiSylv4_bin.3_seq2674	K07497	putative transposase	Bacteria	Pseudomonadota	Gammaproteobacteria	Steroidobacterales	Steroidobacteraceae	Bog-1198	Unassigned	Bog-1198_1
glStiSylv4_bin.3	glStiSylv4_bin.3_seq2948	K07497	putative transposase	Bacteria	Pseudomonadota	Gammaproteobacteria	Steroidobacterales	Steroidobacteraceae	Bog-1198	Unassigned	Bog-1198_1
glStiSylv4_bin.3	glStiSylv4_bin.3_seq3300	K07497	putative transposase	Bacteria	Pseudomonadota	Gammaproteobacteria	Steroidobacterales	Steroidobacteraceae	Bog-1198	Unassigned	Bog-1198_1
glStiSylv4_bin.3	glStiSylv4_bin.3_seq3543	K07497	putative transposase	Bacteria	Pseudomonadota	Gammaproteobacteria	Steroidobacterales	Steroidobacteraceae	Bog-1198	Unassigned	Bog-1198_1
glStiSylv4_bin.4	glStiSylv4_bin.4_seq687	K07497	putative transposase	Bacteria	Acidobacteriota	Terriglobia	Terriglobales	Acidobacteriaceae	Tous-C9LFEB	Unassigned	Tous-C9LFEB_1
glStiSylv4_bin.4	glStiSylv4_bin.4_seq688	K07497	putative transposase	Bacteria	Acidobacteriota	Terriglobia	Terriglobales	Acidobacteriaceae	Tous-C9LFEB	Unassigned	Tous-C9LFEB_1
glStiSylv4_bin.4	glStiSylv4_bin.4_seq2246	K07497	putative transposase	Bacteria	Acidobacteriota	Terriglobia	Terriglobales	Acidobacteriaceae	Tous-C9LFEB	Unassigned	Tous-C9LFEB_1
glStiSylv4_bin.4	glStiSylv4_bin.4_seq2247	K07497	putative transposase	Bacteria	Acidobacteriota	Terriglobia	Terriglobales	Acidobacteriaceae	Tous-C9LFEB	Unassigned	Tous-C9LFEB_1
glStiSylv4_bin.5	glStiSylv4_bin.5_seq648	K07497	putative transposase	Bacteria	Bacteroidota	Bacteroidia	Cytophagales	Spirosomaceae	Fibrella	Unassigned	Fibrella_1
glStiSylv4_bin.5	glStiSylv4_bin.5_seq816	K07497	putative transposase	Bacteria	Bacteroidota	Bacteroidia	Cytophagales	Spirosomaceae	Fibrella	Unassigned	Fibrella_1
glStiSylv4_bin.5	glStiSylv4_bin.5_seq825	K07497	putative transposase	Bacteria	Bacteroidota	Bacteroidia	Cytophagales	Spirosomaceae	Fibrella	Unassigned	Fibrella_1
glStiSylv4_bin.5	glStiSylv4_bin.5_seq2126	K07497	putative transposase	Bacteria	Bacteroidota	Bacteroidia	Cytophagales	Spirosomaceae	Fibrella	Unassigned	Fibrella_1
glStiSylv4_bin.5	glStiSylv4_bin.5_seq2137	K07497	putative transposase	Bacteria	Bacteroidota	Bacteroidia	Cytophagales	Spirosomaceae	Fibrella	Unassigned	Fibrella_1
glStiSylv4_bin.5	glStiSylv4_bin.5_seq2288	K07497	putative transposase	Bacteria	Bacteroidota	Bacteroidia	Cytophagales	Spirosomaceae	Fibrella	Unassigned	Fibrella_1
glStiSylv4_bin.5	glStiSylv4_bin.5_seq2996	K07497	putative transposase	Bacteria	Bacteroidota	Bacteroidia	Cytophagales	Spirosomaceae	Fibrella	Unassigned	Fibrella_1
glStiSylv4_bin.5	glStiSylv4_bin.5_seq3041	K07497	putative transposase	Bacteria	Bacteroidota	Bacteroidia	Cytophagales	Spirosomaceae	Fibrella	Unassigned	Fibrella_1
glStiSylv4_bin.5	glStiSylv4_bin.5_seq3061	K07497	putative transposase	Bacteria	Bacteroidota	Bacteroidia	Cytophagales	Spirosomaceae	Fibrella	Unassigned	Fibrella_1
glStiSylv4_bin.5	glStiSylv4_bin.5_seq3102	K07497	putative transposase	Bacteria	Bacteroidota	Bacteroidia	Cytophagales	Spirosomaceae	Fibrella	Unassigned	Fibrella_1
glStiSylv4_bin.5	glStiSylv4_bin.5_seq3118	K07497	putative transposase	Bacteria	Bacteroidota	Bacteroidia	Cytophagales	Spirosomaceae	Fibrella	Unassigned	Fibrella_1
glStiSylv4_bin.5	glStiSylv4_bin.5_seq3124	K07497	putative transposase	Bacteria	Bacteroidota	Bacteroidia	Cytophagales	Spirosomaceae	Fibrella	Unassigned	Fibrella_1
glStiSylv4_bin.5	glStiSylv4_bin.5_seq3208	K07497	putative transposase	Bacteria	Bacteroidota	Bacteroidia	Cytophagales	Spirosomaceae	Fibrella	Unassigned	Fibrella_1
glStiSylv4_bin.5	glStiSylv4_bin.5_seq3209	K07497	putative transposase	Bacteria	Bacteroidota	Bacteroidia	Cytophagales	Spirosomaceae	Fibrella	Unassigned	Fibrella_1
glStiSylv4_bin.5	glStiSylv4_bin.5_seq4619	K07497	putative transposase	Bacteria	Bacteroidota	Bacteroidia	Cytophagales	Spirosomaceae	Fibrella	Unassigned	Fibrella_1
glStiSylv4_bin.6	glStiSylv4_bin.6_seq3990	K07497	putative transposase	Bacteria	Cyanobacteriota	Cyanobacteriia	Cyanobacteriales	Nostocaceae	Nostoc	Unassigned	Nostoc_6
glLobPulm2_bin.1	glLobPulm2_bin.1_seq980	K07498	putative transposase	Bacteria	Pseudomonadota	Alphaproteobacteria	Sphingomonadales	Sphingomonadaceae	Sphingomonas_I	Unassigned	Sphingomonas_I_1
glPelColl1_bin.11	glPelColl1_bin.11_seq2285	K07498	putative transposase	Bacteria	Pseudomonadota	Alphaproteobacteria	Sphingomonadales	Sphingomonadaceae	Sphingomonas	Unassigned	Sphingomonas_3
glPelColl1_bin.8	glPelColl1_bin.8_seq3241	K07498	putative transposase	Bacteria	Pseudomonadota	Alphaproteobacteria	Acetobacterales	Acetobacteraceae	CAHJXG01	Unassigned	CAHJXG01_1
glPelHyme1_bin.15	glPelHyme1_bin.15_seq2824	K07498	putative transposase	Bacteria	Acidobacteriota	Terriglobia	Bryobacterales	Bryobacteraceae	Bog-113	Unassigned	Bog-113_1
glPseNorv1_bin.12	glPseNorv1_bin.12_seq2340	K07498	putative transposase	Bacteria	Cyanobacteriota	Cyanobacteriia	Cyanobacteriales	Nostocaceae	Nostoc	Unassigned	Nostoc_5
glLepBurg3_bin.12	glLepBurg3_bin.12_seq2431	K07499	putative transposase	Bacteria	Myxococcota	Polyangia	Haliangiales	Unassigned	Unassigned	Unassigned	Haliangiales_1
glLepBurg3_bin.16	glLepBurg3_bin.16_seq3909	K07499	putative transposase	Bacteria	Cyanobacteriota	Cyanobacteriia	Leptolyngbyales	Leptolyngbyaceae	Stenomitos	Unassigned	Stenomitos_1
glLepBurg3_bin.18	glLepBurg3_bin.18_seq794	K07499	putative transposase	Bacteria	Cyanobacteriota	Cyanobacteriia	Cyanobacteriales	Nostocaceae	Nostoc	Unassigned	Nostoc_1
glLepBurg3_bin.18	glLepBurg3_bin.18_seq1479	K07499	putative transposase	Bacteria	Cyanobacteriota	Cyanobacteriia	Cyanobacteriales	Nostocaceae	Nostoc	Unassigned	Nostoc_1
glLepBurg3_bin.18	glLepBurg3_bin.18_seq1755	K07499	putative transposase	Bacteria	Cyanobacteriota	Cyanobacteriia	Cyanobacteriales	Nostocaceae	Nostoc	Unassigned	Nostoc_1
glLepBurg3_bin.18	glLepBurg3_bin.18_seq2983	K07499	putative transposase	Bacteria	Cyanobacteriota	Cyanobacteriia	Cyanobacteriales	Nostocaceae	Nostoc	Unassigned	Nostoc_1
glLepBurg3_bin.18	glLepBurg3_bin.18_seq2996	K07499	putative transposase	Bacteria	Cyanobacteriota	Cyanobacteriia	Cyanobacteriales	Nostocaceae	Nostoc	Unassigned	Nostoc_1
glLepBurg3_bin.18	glLepBurg3_bin.18_seq5046	K07499	putative transposase	Bacteria	Cyanobacteriota	Cyanobacteriia	Cyanobacteriales	Nostocaceae	Nostoc	Unassigned	Nostoc_1
glLepBurg3_bin.18	glLepBurg3_bin.18_seq5369	K07499	putative transposase	Bacteria	Cyanobacteriota	Cyanobacteriia	Cyanobacteriales	Nostocaceae	Nostoc	Unassigned	Nostoc_1
glLepBurg3_bin.18	glLepBurg3_bin.18_seq6674	K07499	putative transposase	Bacteria	Cyanobacteriota	Cyanobacteriia	Cyanobacteriales	Nostocaceae	Nostoc	Unassigned	Nostoc_1
glLepBurg3_bin.19	glLepBurg3_bin.19_seq139	K07499	putative transposase	Bacteria	Chloroflexota	Anaerolineae	J036	J036	Unassigned	Unassigned	J036_1
glLepBurg3_bin.19	glLepBurg3_bin.19_seq273	K07499	putative transposase	Bacteria	Chloroflexota	Anaerolineae	J036	J036	Unassigned	Unassigned	J036_1
glLepBurg3_bin.19	glLepBurg3_bin.19_seq1070	K07499	putative transposase	Bacteria	Chloroflexota	Anaerolineae	J036	J036	Unassigned	Unassigned	J036_1
glLepBurg3_bin.19	glLepBurg3_bin.19_seq2038	K07499	putative transposase	Bacteria	Chloroflexota	Anaerolineae	J036	J036	Unassigned	Unassigned	J036_1
glLepBurg3_bin.4	glLepBurg3_bin.4_seq435	K07499	putative transposase	Bacteria	Cyanobacteriota	Cyanobacteriia	Leptolyngbyales	Leptolyngbyaceae	Kovacikia	Unassigned	Kovacikia_1
glLepBurg3_bin.4	glLepBurg3_bin.4_seq657	K07499	putative transposase	Bacteria	Cyanobacteriota	Cyanobacteriia	Leptolyngbyales	Leptolyngbyaceae	Kovacikia	Unassigned	Kovacikia_1
glLepBurg3_bin.4	glLepBurg3_bin.4_seq886	K07499	putative transposase	Bacteria	Cyanobacteriota	Cyanobacteriia	Leptolyngbyales	Leptolyngbyaceae	Kovacikia	Unassigned	Kovacikia_1
glLepBurg3_bin.4	glLepBurg3_bin.4_seq1000	K07499	putative transposase	Bacteria	Cyanobacteriota	Cyanobacteriia	Leptolyngbyales	Leptolyngbyaceae	Kovacikia	Unassigned	Kovacikia_1
glLepBurg3_bin.4	glLepBurg3_bin.4_seq1006	K07499	putative transposase	Bacteria	Cyanobacteriota	Cyanobacteriia	Leptolyngbyales	Leptolyngbyaceae	Kovacikia	Unassigned	Kovacikia_1
glLepBurg3_bin.4	glLepBurg3_bin.4_seq1380	K07499	putative transposase	Bacteria	Cyanobacteriota	Cyanobacteriia	Leptolyngbyales	Leptolyngbyaceae	Kovacikia	Unassigned	Kovacikia_1
glLepBurg3_bin.4	glLepBurg3_bin.4_seq1419	K07499	putative transposase	Bacteria	Cyanobacteriota	Cyanobacteriia	Leptolyngbyales	Leptolyngbyaceae	Kovacikia	Unassigned	Kovacikia_1
glLepBurg3_bin.4	glLepBurg3_bin.4_seq2139	K07499	putative transposase	Bacteria	Cyanobacteriota	Cyanobacteriia	Leptolyngbyales	Leptolyngbyaceae	Kovacikia	Unassigned	Kovacikia_1
glLepBurg3_bin.4	glLepBurg3_bin.4_seq2300	K07499	putative transposase	Bacteria	Cyanobacteriota	Cyanobacteriia	Leptolyngbyales	Leptolyngbyaceae	Kovacikia	Unassigned	Kovacikia_1
glLepBurg3_bin.4	glLepBurg3_bin.4_seq2748	K07499	putative transposase	Bacteria	Cyanobacteriota	Cyanobacteriia	Leptolyngbyales	Leptolyngbyaceae	Kovacikia	Unassigned	Kovacikia_1
glLepBurg3_bin.4	glLepBurg3_bin.4_seq2760	K07499	putative transposase	Bacteria	Cyanobacteriota	Cyanobacteriia	Leptolyngbyales	Leptolyngbyaceae	Kovacikia	Unassigned	Kovacikia_1
glLepBurg3_bin.4	glLepBurg3_bin.4_seq2921	K07499	putative transposase	Bacteria	Cyanobacteriota	Cyanobacteriia	Leptolyngbyales	Leptolyngbyaceae	Kovacikia	Unassigned	Kovacikia_1
glLepBurg3_bin.4	glLepBurg3_bin.4_seq2951	K07499	putative transposase	Bacteria	Cyanobacteriota	Cyanobacteriia	Leptolyngbyales	Leptolyngbyaceae	Kovacikia	Unassigned	Kovacikia_1
glLepBurg3_bin.4	glLepBurg3_bin.4_seq3007	K07499	putative transposase	Bacteria	Cyanobacteriota	Cyanobacteriia	Leptolyngbyales	Leptolyngbyaceae	Kovacikia	Unassigned	Kovacikia_1
glLepBurg3_bin.4	glLepBurg3_bin.4_seq3220	K07499	putative transposase	Bacteria	Cyanobacteriota	Cyanobacteriia	Leptolyngbyales	Leptolyngbyaceae	Kovacikia	Unassigned	Kovacikia_1
glLepBurg3_bin.4	glLepBurg3_bin.4_seq3252	K07499	putative transposase	Bacteria	Cyanobacteriota	Cyanobacteriia	Leptolyngbyales	Leptolyngbyaceae	Kovacikia	Unassigned	Kovacikia_1
glLepBurg3_bin.4	glLepBurg3_bin.4_seq3375	K07499	putative transposase	Bacteria	Cyanobacteriota	Cyanobacteriia	Leptolyngbyales	Leptolyngbyaceae	Kovacikia	Unassigned	Kovacikia_1
glLepBurg3_bin.4	glLepBurg3_bin.4_seq3408	K07499	putative transposase	Bacteria	Cyanobacteriota	Cyanobacteriia	Leptolyngbyales	Leptolyngbyaceae	Kovacikia	Unassigned	Kovacikia_1
glLepBurg3_bin.4	glLepBurg3_bin.4_seq3456	K07499	putative transposase	Bacteria	Cyanobacteriota	Cyanobacteriia	Leptolyngbyales	Leptolyngbyaceae	Kovacikia	Unassigned	Kovacikia_1
glLepBurg3_bin.4	glLepBurg3_bin.4_seq3462	K07499	putative transposase	Bacteria	Cyanobacteriota	Cyanobacteriia	Leptolyngbyales	Leptolyngbyaceae	Kovacikia	Unassigned	Kovacikia_1
glLepBurg3_bin.4	glLepBurg3_bin.4_seq3524	K07499	putative transposase	Bacteria	Cyanobacteriota	Cyanobacteriia	Leptolyngbyales	Leptolyngbyaceae	Kovacikia	Unassigned	Kovacikia_1
glLepBurg3_bin.4	glLepBurg3_bin.4_seq3834	K07499	putative transposase	Bacteria	Cyanobacteriota	Cyanobacteriia	Leptolyngbyales	Leptolyngbyaceae	Kovacikia	Unassigned	Kovacikia_1
glLepBurg3_bin.4	glLepBurg3_bin.4_seq3837	K07499	putative transposase	Bacteria	Cyanobacteriota	Cyanobacteriia	Leptolyngbyales	Leptolyngbyaceae	Kovacikia	Unassigned	Kovacikia_1
glLepBurg3_bin.4	glLepBurg3_bin.4_seq4243	K07499	putative transposase	Bacteria	Cyanobacteriota	Cyanobacteriia	Leptolyngbyales	Leptolyngbyaceae	Kovacikia	Unassigned	Kovacikia_1
glLepBurg3_bin.4	glLepBurg3_bin.4_seq4718	K07499	putative transposase	Bacteria	Cyanobacteriota	Cyanobacteriia	Leptolyngbyales	Leptolyngbyaceae	Kovacikia	Unassigned	Kovacikia_1
glLepBurg3_bin.4	glLepBurg3_bin.4_seq5009	K07499	putative transposase	Bacteria	Cyanobacteriota	Cyanobacteriia	Leptolyngbyales	Leptolyngbyaceae	Kovacikia	Unassigned	Kovacikia_1
glLepBurg3_bin.4	glLepBurg3_bin.4_seq5200	K07499	putative transposase	Bacteria	Cyanobacteriota	Cyanobacteriia	Leptolyngbyales	Leptolyngbyaceae	Kovacikia	Unassigned	Kovacikia_1
glLepBurg3_bin.4	glLepBurg3_bin.4_seq5446	K07499	putative transposase	Bacteria	Cyanobacteriota	Cyanobacteriia	Leptolyngbyales	Leptolyngbyaceae	Kovacikia	Unassigned	Kovacikia_1
glLepBurg3_bin.4	glLepBurg3_bin.4_seq5462	K07499	putative transposase	Bacteria	Cyanobacteriota	Cyanobacteriia	Leptolyngbyales	Leptolyngbyaceae	Kovacikia	Unassigned	Kovacikia_1
glLepBurg3_bin.4	glLepBurg3_bin.4_seq6149	K07499	putative transposase	Bacteria	Cyanobacteriota	Cyanobacteriia	Leptolyngbyales	Leptolyngbyaceae	Kovacikia	Unassigned	Kovacikia_1
glLepBurg3_bin.4	glLepBurg3_bin.4_seq6150	K07499	putative transposase	Bacteria	Cyanobacteriota	Cyanobacteriia	Leptolyngbyales	Leptolyngbyaceae	Kovacikia	Unassigned	Kovacikia_1
glLepBurg3_bin.4	glLepBurg3_bin.4_seq6181	K07499	putative transposase	Bacteria	Cyanobacteriota	Cyanobacteriia	Leptolyngbyales	Leptolyngbyaceae	Kovacikia	Unassigned	Kovacikia_1
glLepBurg3_bin.4	glLepBurg3_bin.4_seq6539	K07499	putative transposase	Bacteria	Cyanobacteriota	Cyanobacteriia	Leptolyngbyales	Leptolyngbyaceae	Kovacikia	Unassigned	Kovacikia_1
glLepBurg3_bin.4	glLepBurg3_bin.4_seq6570	K07499	putative transposase	Bacteria	Cyanobacteriota	Cyanobacteriia	Leptolyngbyales	Leptolyngbyaceae	Kovacikia	Unassigned	Kovacikia_1
glLepBurg3_bin.9	glLepBurg3_bin.9_seq2142	K07499	putative transposase	Bacteria	Cyanobacteriota	Cyanobacteriia	Leptolyngbyales	Leptolyngbyaceae	FACHB-36	Unassigned	FACHB-36_1
glLobPulm2_bin.1	glLobPulm2_bin.1_seq349	K07499	putative transposase	Bacteria	Pseudomonadota	Alphaproteobacteria	Sphingomonadales	Sphingomonadaceae	Sphingomonas_I	Unassigned	Sphingomonas_I_1
glLobPulm2_bin.1	glLobPulm2_bin.1_seq824	K07499	putative transposase	Bacteria	Pseudomonadota	Alphaproteobacteria	Sphingomonadales	Sphingomonadaceae	Sphingomonas_I	Unassigned	Sphingomonas_I_1
glNepLaev11_bin.6	glNepLaev11_bin.6_seq1653	K07499	putative transposase	Bacteria	Verrucomicrobiota	Verrucomicrobiae	Chthoniobacterales	SZAS-18	CAHJWO01	Unassigned	CAHJWO01_3
glPelColl1_bin.10	glPelColl1_bin.10_seq113	K07499	putative transposase	Bacteria	Pseudomonadota	Alphaproteobacteria	Sphingomonadales	Sphingomonadaceae	Sphingomonas	Unassigned	Sphingomonas_2
glPelColl1_bin.10	glPelColl1_bin.10_seq125	K07499	putative transposase	Bacteria	Pseudomonadota	Alphaproteobacteria	Sphingomonadales	Sphingomonadaceae	Sphingomonas	Unassigned	Sphingomonas_2
glPelColl1_bin.10	glPelColl1_bin.10_seq551	K07499	putative transposase	Bacteria	Pseudomonadota	Alphaproteobacteria	Sphingomonadales	Sphingomonadaceae	Sphingomonas	Unassigned	Sphingomonas_2
glPelColl1_bin.10	glPelColl1_bin.10_seq2196	K07499	putative transposase	Bacteria	Pseudomonadota	Alphaproteobacteria	Sphingomonadales	Sphingomonadaceae	Sphingomonas	Unassigned	Sphingomonas_2
glPelColl1_bin.10	glPelColl1_bin.10_seq2734	K07499	putative transposase	Bacteria	Pseudomonadota	Alphaproteobacteria	Sphingomonadales	Sphingomonadaceae	Sphingomonas	Unassigned	Sphingomonas_2
glPelColl1_bin.10	glPelColl1_bin.10_seq3119	K07499	putative transposase	Bacteria	Pseudomonadota	Alphaproteobacteria	Sphingomonadales	Sphingomonadaceae	Sphingomonas	Unassigned	Sphingomonas_2
glPelColl1_bin.10	glPelColl1_bin.10_seq4001	K07499	putative transposase	Bacteria	Pseudomonadota	Alphaproteobacteria	Sphingomonadales	Sphingomonadaceae	Sphingomonas	Unassigned	Sphingomonas_2
glPelColl1_bin.11	glPelColl1_bin.11_seq1198	K07499	putative transposase	Bacteria	Pseudomonadota	Alphaproteobacteria	Sphingomonadales	Sphingomonadaceae	Sphingomonas	Unassigned	Sphingomonas_3
glPelColl1_bin.11	glPelColl1_bin.11_seq1199	K07499	putative transposase	Bacteria	Pseudomonadota	Alphaproteobacteria	Sphingomonadales	Sphingomonadaceae	Sphingomonas	Unassigned	Sphingomonas_3
glPelColl1_bin.11	glPelColl1_bin.11_seq2286	K07499	putative transposase	Bacteria	Pseudomonadota	Alphaproteobacteria	Sphingomonadales	Sphingomonadaceae	Sphingomonas	Unassigned	Sphingomonas_3
glPelColl1_bin.13	glPelColl1_bin.13_seq662	K07499	putative transposase	Bacteria	Pseudomonadota	Alphaproteobacteria	Rhizobiales	Beijerinckiaceae	Enterovirga	Unassigned	Enterovirga
glPelColl1_bin.14	glPelColl1_bin.14_seq106	K07499	putative transposase	Bacteria	Pseudomonadota	Alphaproteobacteria	Rhizobiales	Rhizobiaceae	Aureimonas_A	Unassigned	Aureimonas_A_1
glPelColl1_bin.15	glPelColl1_bin.15_seq839	K07499	putative transposase	Bacteria	Pseudomonadota	Alphaproteobacteria	Rhizobiales	Rhizobiaceae	RCIZ01	Unassigned	RCIZ01_1
glPelColl1_bin.15	glPelColl1_bin.15_seq1831	K07499	putative transposase	Bacteria	Pseudomonadota	Alphaproteobacteria	Rhizobiales	Rhizobiaceae	RCIZ01	Unassigned	RCIZ01_1
glPelColl1_bin.16	glPelColl1_bin.16_seq196	K07499	putative transposase	Bacteria	Pseudomonadota	Alphaproteobacteria	Sphingomonadales	Sphingomonadaceae	Sphingomonas	Unassigned	Sphingomonas_4
glPelColl1_bin.16	glPelColl1_bin.16_seq699	K07499	putative transposase	Bacteria	Pseudomonadota	Alphaproteobacteria	Sphingomonadales	Sphingomonadaceae	Sphingomonas	Unassigned	Sphingomonas_4
glPelColl1_bin.16	glPelColl1_bin.16_seq838	K07499	putative transposase	Bacteria	Pseudomonadota	Alphaproteobacteria	Sphingomonadales	Sphingomonadaceae	Sphingomonas	Unassigned	Sphingomonas_4
glPelColl1_bin.16	glPelColl1_bin.16_seq862	K07499	putative transposase	Bacteria	Pseudomonadota	Alphaproteobacteria	Sphingomonadales	Sphingomonadaceae	Sphingomonas	Unassigned	Sphingomonas_4
glPelColl1_bin.16	glPelColl1_bin.16_seq1155	K07499	putative transposase	Bacteria	Pseudomonadota	Alphaproteobacteria	Sphingomonadales	Sphingomonadaceae	Sphingomonas	Unassigned	Sphingomonas_4
glPelColl1_bin.16	glPelColl1_bin.16_seq1223	K07499	putative transposase	Bacteria	Pseudomonadota	Alphaproteobacteria	Sphingomonadales	Sphingomonadaceae	Sphingomonas	Unassigned	Sphingomonas_4
glPelColl1_bin.16	glPelColl1_bin.16_seq1370	K07499	putative transposase	Bacteria	Pseudomonadota	Alphaproteobacteria	Sphingomonadales	Sphingomonadaceae	Sphingomonas	Unassigned	Sphingomonas_4
glPelColl1_bin.16	glPelColl1_bin.16_seq1537	K07499	putative transposase	Bacteria	Pseudomonadota	Alphaproteobacteria	Sphingomonadales	Sphingomonadaceae	Sphingomonas	Unassigned	Sphingomonas_4
glPelColl1_bin.16	glPelColl1_bin.16_seq1897	K07499	putative transposase	Bacteria	Pseudomonadota	Alphaproteobacteria	Sphingomonadales	Sphingomonadaceae	Sphingomonas	Unassigned	Sphingomonas_4
glPelColl1_bin.16	glPelColl1_bin.16_seq2013	K07499	putative transposase	Bacteria	Pseudomonadota	Alphaproteobacteria	Sphingomonadales	Sphingomonadaceae	Sphingomonas	Unassigned	Sphingomonas_4
glPelColl1_bin.16	glPelColl1_bin.16_seq2560	K07499	putative transposase	Bacteria	Pseudomonadota	Alphaproteobacteria	Sphingomonadales	Sphingomonadaceae	Sphingomonas	Unassigned	Sphingomonas_4
glPelColl1_bin.16	glPelColl1_bin.16_seq2572	K07499	putative transposase	Bacteria	Pseudomonadota	Alphaproteobacteria	Sphingomonadales	Sphingomonadaceae	Sphingomonas	Unassigned	Sphingomonas_4
glPelColl1_bin.16	glPelColl1_bin.16_seq2574	K07499	putative transposase	Bacteria	Pseudomonadota	Alphaproteobacteria	Sphingomonadales	Sphingomonadaceae	Sphingomonas	Unassigned	Sphingomonas_4
glPelColl1_bin.21	glPelColl1_bin.21_seq282	K07499	putative transposase	Bacteria	Cyanobacteriota	Cyanobacteriia	Cyanobacteriales	Nostocaceae	Nostoc	Nostoc sp002949795	Nostoc_2
glPelColl1_bin.21	glPelColl1_bin.21_seq1154	K07499	putative transposase	Bacteria	Cyanobacteriota	Cyanobacteriia	Cyanobacteriales	Nostocaceae	Nostoc	Nostoc sp002949795	Nostoc_2
glPelColl1_bin.21	glPelColl1_bin.21_seq1323	K07499	putative transposase	Bacteria	Cyanobacteriota	Cyanobacteriia	Cyanobacteriales	Nostocaceae	Nostoc	Nostoc sp002949795	Nostoc_2
glPelColl1_bin.21	glPelColl1_bin.21_seq1345	K07499	putative transposase	Bacteria	Cyanobacteriota	Cyanobacteriia	Cyanobacteriales	Nostocaceae	Nostoc	Nostoc sp002949795	Nostoc_2
glPelColl1_bin.21	glPelColl1_bin.21_seq1425	K07499	putative transposase	Bacteria	Cyanobacteriota	Cyanobacteriia	Cyanobacteriales	Nostocaceae	Nostoc	Nostoc sp002949795	Nostoc_2
glPelColl1_bin.21	glPelColl1_bin.21_seq1481	K07499	putative transposase	Bacteria	Cyanobacteriota	Cyanobacteriia	Cyanobacteriales	Nostocaceae	Nostoc	Nostoc sp002949795	Nostoc_2
glPelColl1_bin.21	glPelColl1_bin.21_seq1505	K07499	putative transposase	Bacteria	Cyanobacteriota	Cyanobacteriia	Cyanobacteriales	Nostocaceae	Nostoc	Nostoc sp002949795	Nostoc_2
glPelColl1_bin.21	glPelColl1_bin.21_seq1568	K07499	putative transposase	Bacteria	Cyanobacteriota	Cyanobacteriia	Cyanobacteriales	Nostocaceae	Nostoc	Nostoc sp002949795	Nostoc_2
glPelColl1_bin.21	glPelColl1_bin.21_seq2016	K07499	putative transposase	Bacteria	Cyanobacteriota	Cyanobacteriia	Cyanobacteriales	Nostocaceae	Nostoc	Nostoc sp002949795	Nostoc_2
glPelColl1_bin.21	glPelColl1_bin.21_seq2060	K07499	putative transposase	Bacteria	Cyanobacteriota	Cyanobacteriia	Cyanobacteriales	Nostocaceae	Nostoc	Nostoc sp002949795	Nostoc_2
glPelColl1_bin.21	glPelColl1_bin.21_seq2287	K07499	putative transposase	Bacteria	Cyanobacteriota	Cyanobacteriia	Cyanobacteriales	Nostocaceae	Nostoc	Nostoc sp002949795	Nostoc_2
glPelColl1_bin.21	glPelColl1_bin.21_seq2325	K07499	putative transposase	Bacteria	Cyanobacteriota	Cyanobacteriia	Cyanobacteriales	Nostocaceae	Nostoc	Nostoc sp002949795	Nostoc_2
glPelColl1_bin.21	glPelColl1_bin.21_seq2479	K07499	putative transposase	Bacteria	Cyanobacteriota	Cyanobacteriia	Cyanobacteriales	Nostocaceae	Nostoc	Nostoc sp002949795	Nostoc_2
glPelColl1_bin.21	glPelColl1_bin.21_seq2601	K07499	putative transposase	Bacteria	Cyanobacteriota	Cyanobacteriia	Cyanobacteriales	Nostocaceae	Nostoc	Nostoc sp002949795	Nostoc_2
glPelColl1_bin.21	glPelColl1_bin.21_seq2668	K07499	putative transposase	Bacteria	Cyanobacteriota	Cyanobacteriia	Cyanobacteriales	Nostocaceae	Nostoc	Nostoc sp002949795	Nostoc_2
glPelColl1_bin.21	glPelColl1_bin.21_seq2673	K07499	putative transposase	Bacteria	Cyanobacteriota	Cyanobacteriia	Cyanobacteriales	Nostocaceae	Nostoc	Nostoc sp002949795	Nostoc_2
glPelColl1_bin.21	glPelColl1_bin.21_seq3349	K07499	putative transposase	Bacteria	Cyanobacteriota	Cyanobacteriia	Cyanobacteriales	Nostocaceae	Nostoc	Nostoc sp002949795	Nostoc_2
glPelColl1_bin.21	glPelColl1_bin.21_seq3793	K07499	putative transposase	Bacteria	Cyanobacteriota	Cyanobacteriia	Cyanobacteriales	Nostocaceae	Nostoc	Nostoc sp002949795	Nostoc_2
glPelColl1_bin.21	glPelColl1_bin.21_seq3905	K07499	putative transposase	Bacteria	Cyanobacteriota	Cyanobacteriia	Cyanobacteriales	Nostocaceae	Nostoc	Nostoc sp002949795	Nostoc_2
glPelColl1_bin.21	glPelColl1_bin.21_seq4020	K07499	putative transposase	Bacteria	Cyanobacteriota	Cyanobacteriia	Cyanobacteriales	Nostocaceae	Nostoc	Nostoc sp002949795	Nostoc_2
glPelColl1_bin.21	glPelColl1_bin.21_seq4029	K07499	putative transposase	Bacteria	Cyanobacteriota	Cyanobacteriia	Cyanobacteriales	Nostocaceae	Nostoc	Nostoc sp002949795	Nostoc_2
glPelColl1_bin.21	glPelColl1_bin.21_seq4270	K07499	putative transposase	Bacteria	Cyanobacteriota	Cyanobacteriia	Cyanobacteriales	Nostocaceae	Nostoc	Nostoc sp002949795	Nostoc_2
glPelColl1_bin.21	glPelColl1_bin.21_seq4325	K07499	putative transposase	Bacteria	Cyanobacteriota	Cyanobacteriia	Cyanobacteriales	Nostocaceae	Nostoc	Nostoc sp002949795	Nostoc_2
glPelColl1_bin.21	glPelColl1_bin.21_seq4568	K07499	putative transposase	Bacteria	Cyanobacteriota	Cyanobacteriia	Cyanobacteriales	Nostocaceae	Nostoc	Nostoc sp002949795	Nostoc_2
glPelColl1_bin.21	glPelColl1_bin.21_seq4624	K07499	putative transposase	Bacteria	Cyanobacteriota	Cyanobacteriia	Cyanobacteriales	Nostocaceae	Nostoc	Nostoc sp002949795	Nostoc_2
glPelColl1_bin.21	glPelColl1_bin.21_seq4906	K07499	putative transposase	Bacteria	Cyanobacteriota	Cyanobacteriia	Cyanobacteriales	Nostocaceae	Nostoc	Nostoc sp002949795	Nostoc_2
glPelColl1_bin.21	glPelColl1_bin.21_seq4908	K07499	putative transposase	Bacteria	Cyanobacteriota	Cyanobacteriia	Cyanobacteriales	Nostocaceae	Nostoc	Nostoc sp002949795	Nostoc_2
glPelColl1_bin.21	glPelColl1_bin.21_seq4941	K07499	putative transposase	Bacteria	Cyanobacteriota	Cyanobacteriia	Cyanobacteriales	Nostocaceae	Nostoc	Nostoc sp002949795	Nostoc_2
glPelColl1_bin.21	glPelColl1_bin.21_seq4989	K07499	putative transposase	Bacteria	Cyanobacteriota	Cyanobacteriia	Cyanobacteriales	Nostocaceae	Nostoc	Nostoc sp002949795	Nostoc_2
glPelColl1_bin.21	glPelColl1_bin.21_seq5168	K07499	putative transposase	Bacteria	Cyanobacteriota	Cyanobacteriia	Cyanobacteriales	Nostocaceae	Nostoc	Nostoc sp002949795	Nostoc_2
glPelColl1_bin.21	glPelColl1_bin.21_seq5260	K07499	putative transposase	Bacteria	Cyanobacteriota	Cyanobacteriia	Cyanobacteriales	Nostocaceae	Nostoc	Nostoc sp002949795	Nostoc_2
glPelColl1_bin.21	glPelColl1_bin.21_seq5537	K07499	putative transposase	Bacteria	Cyanobacteriota	Cyanobacteriia	Cyanobacteriales	Nostocaceae	Nostoc	Nostoc sp002949795	Nostoc_2
glPelColl1_bin.24	glPelColl1_bin.24_seq3046	K07499	putative transposase	Bacteria	Bacteroidota	Bacteroidia	Cytophagales	Spirosomaceae	Spirosoma	Unassigned	Spirosoma_1
glPelColl1_bin.24	glPelColl1_bin.24_seq3393	K07499	putative transposase	Bacteria	Bacteroidota	Bacteroidia	Cytophagales	Spirosomaceae	Spirosoma	Unassigned	Spirosoma_1
glPelColl1_bin.24	glPelColl1_bin.24_seq4981	K07499	putative transposase	Bacteria	Bacteroidota	Bacteroidia	Cytophagales	Spirosomaceae	Spirosoma	Unassigned	Spirosoma_1
glPelColl1_bin.3	glPelColl1_bin.3_seq881	K07499	putative transposase	Bacteria	Pseudomonadota	Alphaproteobacteria	Rhizobiales	Beijerinckiaceae	Lichenihabitans	Unassigned	Lichenihabitans_1
glPelColl1_bin.9	glPelColl1_bin.9_seq116	K07499	putative transposase	Bacteria	Pseudomonadota	Alphaproteobacteria	Rhizobiales	Xanthobacteraceae	Tardiphaga	Unassigned	Tardiphaga_1
glPelColl1_bin.9	glPelColl1_bin.9_seq697	K07499	putative transposase	Bacteria	Pseudomonadota	Alphaproteobacteria	Rhizobiales	Xanthobacteraceae	Tardiphaga	Unassigned	Tardiphaga_1
glPelColl1_bin.9	glPelColl1_bin.9_seq1858	K07499	putative transposase	Bacteria	Pseudomonadota	Alphaproteobacteria	Rhizobiales	Xanthobacteraceae	Tardiphaga	Unassigned	Tardiphaga_1
glPelColl1_bin.9	glPelColl1_bin.9_seq2533	K07499	putative transposase	Bacteria	Pseudomonadota	Alphaproteobacteria	Rhizobiales	Xanthobacteraceae	Tardiphaga	Unassigned	Tardiphaga_1
glPelHyme1_bin.12	glPelHyme1_bin.12_seq115	K07499	putative transposase	Bacteria	Pseudomonadota	Alphaproteobacteria	Rhizobiales	Beijerinckiaceae	JAFAME01	Unassigned	JAFAME01_1
glPelHyme1_bin.13	glPelHyme1_bin.13_seq845	K07499	putative transposase	Bacteria	Pseudomonadota	Alphaproteobacteria	Sphingomonadales	Sphingomonadaceae	Novosphingobium	Unassigned	Novosphingobium_1
glPelHyme1_bin.13	glPelHyme1_bin.13_seq1060	K07499	putative transposase	Bacteria	Pseudomonadota	Alphaproteobacteria	Sphingomonadales	Sphingomonadaceae	Novosphingobium	Unassigned	Novosphingobium_1
glPelHyme1_bin.15	glPelHyme1_bin.15_seq2414	K07499	putative transposase	Bacteria	Acidobacteriota	Terriglobia	Bryobacterales	Bryobacteraceae	Bog-113	Unassigned	Bog-113_1
glPelHyme1_bin.17	glPelHyme1_bin.17_seq2123	K07499	putative transposase	Bacteria	Myxococcota	Polyangia	Polyangiales	Polyangiaceae	Palsa-1150	Unassigned	Palsa-1150_1
glPelHyme1_bin.5	glPelHyme1_bin.5_seq934	K07499	putative transposase	Bacteria	Pseudomonadota	Alphaproteobacteria	Sphingomonadales	Sphingomonadaceae	Sphingomonas_N	Unassigned	Sphingomonas_N_1
glPelHyme1_bin.5	glPelHyme1_bin.5_seq1040	K07499	putative transposase	Bacteria	Pseudomonadota	Alphaproteobacteria	Sphingomonadales	Sphingomonadaceae	Sphingomonas_N	Unassigned	Sphingomonas_N_1
glPelHyme1_bin.5	glPelHyme1_bin.5_seq2283	K07499	putative transposase	Bacteria	Pseudomonadota	Alphaproteobacteria	Sphingomonadales	Sphingomonadaceae	Sphingomonas_N	Unassigned	Sphingomonas_N_1
glPelHyme1_bin.5	glPelHyme1_bin.5_seq3707	K07499	putative transposase	Bacteria	Pseudomonadota	Alphaproteobacteria	Sphingomonadales	Sphingomonadaceae	Sphingomonas_N	Unassigned	Sphingomonas_N_1
glPelHyme1_bin.5	glPelHyme1_bin.5_seq3761	K07499	putative transposase	Bacteria	Pseudomonadota	Alphaproteobacteria	Sphingomonadales	Sphingomonadaceae	Sphingomonas_N	Unassigned	Sphingomonas_N_1
glPelMemb1_bin.1	glPelMemb1_bin.1_seq1849	K07499	putative transposase	Bacteria	Cyanobacteriota	Cyanobacteriia	Cyanobacteriales	Nostocaceae	Nostoc	Nostoc sp002949735	Nostoc_3
glPelMemb1_bin.1	glPelMemb1_bin.1_seq2135	K07499	putative transposase	Bacteria	Cyanobacteriota	Cyanobacteriia	Cyanobacteriales	Nostocaceae	Nostoc	Nostoc sp002949735	Nostoc_3
glPelMemb1_bin.1	glPelMemb1_bin.1_seq3223	K07499	putative transposase	Bacteria	Cyanobacteriota	Cyanobacteriia	Cyanobacteriales	Nostocaceae	Nostoc	Nostoc sp002949735	Nostoc_3
glPelMemb1_bin.1	glPelMemb1_bin.1_seq5249	K07499	putative transposase	Bacteria	Cyanobacteriota	Cyanobacteriia	Cyanobacteriales	Nostocaceae	Nostoc	Nostoc sp002949735	Nostoc_3
glPelPrae3_bin.3	glPelPrae3_bin.3_seq98	K07499	putative transposase	Bacteria	Cyanobacteriota	Cyanobacteriia	Cyanobacteriales	Nostocaceae	Nostoc	Nostoc sp017114945	Nostoc_4
glPelPrae3_bin.3	glPelPrae3_bin.3_seq504	K07499	putative transposase	Bacteria	Cyanobacteriota	Cyanobacteriia	Cyanobacteriales	Nostocaceae	Nostoc	Nostoc sp017114945	Nostoc_4
glPelPrae3_bin.3	glPelPrae3_bin.3_seq579	K07499	putative transposase	Bacteria	Cyanobacteriota	Cyanobacteriia	Cyanobacteriales	Nostocaceae	Nostoc	Nostoc sp017114945	Nostoc_4
glPelPrae3_bin.3	glPelPrae3_bin.3_seq1239	K07499	putative transposase	Bacteria	Cyanobacteriota	Cyanobacteriia	Cyanobacteriales	Nostocaceae	Nostoc	Nostoc sp017114945	Nostoc_4
glPelPrae3_bin.3	glPelPrae3_bin.3_seq3251	K07499	putative transposase	Bacteria	Cyanobacteriota	Cyanobacteriia	Cyanobacteriales	Nostocaceae	Nostoc	Nostoc sp017114945	Nostoc_4
glPelPrae3_bin.3	glPelPrae3_bin.3_seq4108	K07499	putative transposase	Bacteria	Cyanobacteriota	Cyanobacteriia	Cyanobacteriales	Nostocaceae	Nostoc	Nostoc sp017114945	Nostoc_4
glPelPrae3_bin.3	glPelPrae3_bin.3_seq5978	K07499	putative transposase	Bacteria	Cyanobacteriota	Cyanobacteriia	Cyanobacteriales	Nostocaceae	Nostoc	Nostoc sp017114945	Nostoc_4
glPseNorv1_bin.10	glPseNorv1_bin.10_seq35	K07499	putative transposase	Bacteria	Pseudomonadota	Alphaproteobacteria	Sphingomonadales	Sphingomonadaceae	Sphingomonas	Unassigned	Sphingomonas_7
glPseNorv1_bin.10	glPseNorv1_bin.10_seq71	K07499	putative transposase	Bacteria	Pseudomonadota	Alphaproteobacteria	Sphingomonadales	Sphingomonadaceae	Sphingomonas	Unassigned	Sphingomonas_7
glPseNorv1_bin.10	glPseNorv1_bin.10_seq1210	K07499	putative transposase	Bacteria	Pseudomonadota	Alphaproteobacteria	Sphingomonadales	Sphingomonadaceae	Sphingomonas	Unassigned	Sphingomonas_7
glPseNorv1_bin.10	glPseNorv1_bin.10_seq1581	K07499	putative transposase	Bacteria	Pseudomonadota	Alphaproteobacteria	Sphingomonadales	Sphingomonadaceae	Sphingomonas	Unassigned	Sphingomonas_7
glPseNorv1_bin.10	glPseNorv1_bin.10_seq1977	K07499	putative transposase	Bacteria	Pseudomonadota	Alphaproteobacteria	Sphingomonadales	Sphingomonadaceae	Sphingomonas	Unassigned	Sphingomonas_7
glPseNorv1_bin.10	glPseNorv1_bin.10_seq2058	K07499	putative transposase	Bacteria	Pseudomonadota	Alphaproteobacteria	Sphingomonadales	Sphingomonadaceae	Sphingomonas	Unassigned	Sphingomonas_7
glPseNorv1_bin.10	glPseNorv1_bin.10_seq2130	K07499	putative transposase	Bacteria	Pseudomonadota	Alphaproteobacteria	Sphingomonadales	Sphingomonadaceae	Sphingomonas	Unassigned	Sphingomonas_7
glPseNorv1_bin.10	glPseNorv1_bin.10_seq2143	K07499	putative transposase	Bacteria	Pseudomonadota	Alphaproteobacteria	Sphingomonadales	Sphingomonadaceae	Sphingomonas	Unassigned	Sphingomonas_7
glPseNorv1_bin.10	glPseNorv1_bin.10_seq2199	K07499	putative transposase	Bacteria	Pseudomonadota	Alphaproteobacteria	Sphingomonadales	Sphingomonadaceae	Sphingomonas	Unassigned	Sphingomonas_7
glPseNorv1_bin.10	glPseNorv1_bin.10_seq2801	K07499	putative transposase	Bacteria	Pseudomonadota	Alphaproteobacteria	Sphingomonadales	Sphingomonadaceae	Sphingomonas	Unassigned	Sphingomonas_7
glPseNorv1_bin.10	glPseNorv1_bin.10_seq3018	K07499	putative transposase	Bacteria	Pseudomonadota	Alphaproteobacteria	Sphingomonadales	Sphingomonadaceae	Sphingomonas	Unassigned	Sphingomonas_7
glPseNorv1_bin.12	glPseNorv1_bin.12_seq1210	K07499	putative transposase	Bacteria	Cyanobacteriota	Cyanobacteriia	Cyanobacteriales	Nostocaceae	Nostoc	Unassigned	Nostoc_5
glPseNorv1_bin.12	glPseNorv1_bin.12_seq2437	K07499	putative transposase	Bacteria	Cyanobacteriota	Cyanobacteriia	Cyanobacteriales	Nostocaceae	Nostoc	Unassigned	Nostoc_5
glPseNorv1_bin.12	glPseNorv1_bin.12_seq3002	K07499	putative transposase	Bacteria	Cyanobacteriota	Cyanobacteriia	Cyanobacteriales	Nostocaceae	Nostoc	Unassigned	Nostoc_5
glPseNorv1_bin.12	glPseNorv1_bin.12_seq3032	K07499	putative transposase	Bacteria	Cyanobacteriota	Cyanobacteriia	Cyanobacteriales	Nostocaceae	Nostoc	Unassigned	Nostoc_5
glPseNorv1_bin.12	glPseNorv1_bin.12_seq3465	K07499	putative transposase	Bacteria	Cyanobacteriota	Cyanobacteriia	Cyanobacteriales	Nostocaceae	Nostoc	Unassigned	Nostoc_5
glPseNorv1_bin.12	glPseNorv1_bin.12_seq4963	K07499	putative transposase	Bacteria	Cyanobacteriota	Cyanobacteriia	Cyanobacteriales	Nostocaceae	Nostoc	Unassigned	Nostoc_5
glPseNorv1_bin.4	glPseNorv1_bin.4_seq1142	K07499	putative transposase	Bacteria	Pseudomonadota	Alphaproteobacteria	Rhizobiales	Beijerinckiaceae	Unassigned	Unassigned	Beijerinckiaceae_1
glPseNorv1_bin.4	glPseNorv1_bin.4_seq3426	K07499	putative transposase	Bacteria	Pseudomonadota	Alphaproteobacteria	Rhizobiales	Beijerinckiaceae	Unassigned	Unassigned	Beijerinckiaceae_1
glPseNorv1_bin.4	glPseNorv1_bin.4_seq3433	K07499	putative transposase	Bacteria	Pseudomonadota	Alphaproteobacteria	Rhizobiales	Beijerinckiaceae	Unassigned	Unassigned	Beijerinckiaceae_1
glPseNorv1_bin.5	glPseNorv1_bin.5_seq8	K07499	putative transposase	Bacteria	Pseudomonadota	Alphaproteobacteria	Rhizobiales	Beijerinckiaceae	JAFAME01	Unassigned	JAFAME01_2
glPseNorv1_bin.5	glPseNorv1_bin.5_seq225	K07499	putative transposase	Bacteria	Pseudomonadota	Alphaproteobacteria	Rhizobiales	Beijerinckiaceae	JAFAME01	Unassigned	JAFAME01_2
glPseNorv1_bin.8	glPseNorv1_bin.8_seq1714	K07499	putative transposase	Bacteria	Pseudomonadota	Alphaproteobacteria	Sphingomonadales	Sphingomonadaceae	Sphingomonas_G	Unassigned	Sphingomonas_G_1
glPseNorv1_bin.9	glPseNorv1_bin.9_seq919	K07499	putative transposase	Bacteria	Pseudomonadota	Alphaproteobacteria	Acetobacterales	Acetobacteraceae	Rhodopila	Unassigned	Rhodopila_1
glPseNorv1_bin.9	glPseNorv1_bin.9_seq4315	K07499	putative transposase	Bacteria	Pseudomonadota	Alphaproteobacteria	Acetobacterales	Acetobacteraceae	Rhodopila	Unassigned	Rhodopila_1
glRicVire11_bin.1	glRicVire11_bin.1_seq666	K07499	putative transposase	Bacteria	Pseudomonadota	Alphaproteobacteria	Rhizobiales	Beijerinckiaceae	Lichenihabitans	Unassigned	Lichenihabitans_3
glRicVire11_bin.2	glRicVire11_bin.2_seq1148	K07499	putative transposase	Bacteria	Pseudomonadota	Alphaproteobacteria	Rhizobiales	Beijerinckiaceae	Methylobacterium	Unassigned	Methylobacterium_1
glRicVire11_bin.2	glRicVire11_bin.2_seq1163	K07499	putative transposase	Bacteria	Pseudomonadota	Alphaproteobacteria	Rhizobiales	Beijerinckiaceae	Methylobacterium	Unassigned	Methylobacterium_1
glRicVire11_bin.2	glRicVire11_bin.2_seq1178	K07499	putative transposase	Bacteria	Pseudomonadota	Alphaproteobacteria	Rhizobiales	Beijerinckiaceae	Methylobacterium	Unassigned	Methylobacterium_1
glRicVire11_bin.2	glRicVire11_bin.2_seq1252	K07499	putative transposase	Bacteria	Pseudomonadota	Alphaproteobacteria	Rhizobiales	Beijerinckiaceae	Methylobacterium	Unassigned	Methylobacterium_1
glRicVire11_bin.2	glRicVire11_bin.2_seq1258	K07499	putative transposase	Bacteria	Pseudomonadota	Alphaproteobacteria	Rhizobiales	Beijerinckiaceae	Methylobacterium	Unassigned	Methylobacterium_1
glRicVire11_bin.4	glRicVire11_bin.4_seq441	K07499	putative transposase	Bacteria	Verrucomicrobiota	Verrucomicrobiae	Chthoniobacterales	SZAS-18	CAHJWO01	Unassigned	CAHJWO01_4
glRicVire11_bin.4	glRicVire11_bin.4_seq541	K07499	putative transposase	Bacteria	Verrucomicrobiota	Verrucomicrobiae	Chthoniobacterales	SZAS-18	CAHJWO01	Unassigned	CAHJWO01_4
glRicVire11_bin.4	glRicVire11_bin.4_seq787	K07499	putative transposase	Bacteria	Verrucomicrobiota	Verrucomicrobiae	Chthoniobacterales	SZAS-18	CAHJWO01	Unassigned	CAHJWO01_4
glRicVire11_bin.4	glRicVire11_bin.4_seq1227	K07499	putative transposase	Bacteria	Verrucomicrobiota	Verrucomicrobiae	Chthoniobacterales	SZAS-18	CAHJWO01	Unassigned	CAHJWO01_4
glRicVire11_bin.4	glRicVire11_bin.4_seq1834	K07499	putative transposase	Bacteria	Verrucomicrobiota	Verrucomicrobiae	Chthoniobacterales	SZAS-18	CAHJWO01	Unassigned	CAHJWO01_4
glRicVire11_bin.4	glRicVire11_bin.4_seq2046	K07499	putative transposase	Bacteria	Verrucomicrobiota	Verrucomicrobiae	Chthoniobacterales	SZAS-18	CAHJWO01	Unassigned	CAHJWO01_4
glRicVire11_bin.4	glRicVire11_bin.4_seq2696	K07499	putative transposase	Bacteria	Verrucomicrobiota	Verrucomicrobiae	Chthoniobacterales	SZAS-18	CAHJWO01	Unassigned	CAHJWO01_4
glRicVire11_bin.4	glRicVire11_bin.4_seq3336	K07499	putative transposase	Bacteria	Verrucomicrobiota	Verrucomicrobiae	Chthoniobacterales	SZAS-18	CAHJWO01	Unassigned	CAHJWO01_4
glRicVire11_bin.4	glRicVire11_bin.4_seq3782	K07499	putative transposase	Bacteria	Verrucomicrobiota	Verrucomicrobiae	Chthoniobacterales	SZAS-18	CAHJWO01	Unassigned	CAHJWO01_4
glRicVire11_bin.5	glRicVire11_bin.5_seq623	K07499	putative transposase	Bacteria	Pseudomonadota	Alphaproteobacteria	Sphingomonadales	Sphingomonadaceae	Sphingomonas	Unassigned	Sphingomonas_8
glStiSylv4_bin.1	glStiSylv4_bin.1_seq2320	K07499	putative transposase	Bacteria	Cyanobacteriota	Cyanobacteriia	Leptolyngbyales	Leptolyngbyaceae	Stenomitos	Unassigned	Stenomitos_2
glStiSylv4_bin.1	glStiSylv4_bin.1_seq4663	K07499	putative transposase	Bacteria	Cyanobacteriota	Cyanobacteriia	Leptolyngbyales	Leptolyngbyaceae	Stenomitos	Unassigned	Stenomitos_2
glStiSylv4_bin.1	glStiSylv4_bin.1_seq7207	K07499	putative transposase	Bacteria	Cyanobacteriota	Cyanobacteriia	Leptolyngbyales	Leptolyngbyaceae	Stenomitos	Unassigned	Stenomitos_2
glStiSylv4_bin.6	glStiSylv4_bin.6_seq228	K07499	putative transposase	Bacteria	Cyanobacteriota	Cyanobacteriia	Cyanobacteriales	Nostocaceae	Nostoc	Unassigned	Nostoc_6
glStiSylv4_bin.6	glStiSylv4_bin.6_seq723	K07499	putative transposase	Bacteria	Cyanobacteriota	Cyanobacteriia	Cyanobacteriales	Nostocaceae	Nostoc	Unassigned	Nostoc_6
glStiSylv4_bin.6	glStiSylv4_bin.6_seq2140	K07499	putative transposase	Bacteria	Cyanobacteriota	Cyanobacteriia	Cyanobacteriales	Nostocaceae	Nostoc	Unassigned	Nostoc_6
glStiSylv4_bin.6	glStiSylv4_bin.6_seq2232	K07499	putative transposase	Bacteria	Cyanobacteriota	Cyanobacteriia	Cyanobacteriales	Nostocaceae	Nostoc	Unassigned	Nostoc_6
glStiSylv4_bin.6	glStiSylv4_bin.6_seq2374	K07499	putative transposase	Bacteria	Cyanobacteriota	Cyanobacteriia	Cyanobacteriales	Nostocaceae	Nostoc	Unassigned	Nostoc_6
glStiSylv4_bin.6	glStiSylv4_bin.6_seq2517	K07499	putative transposase	Bacteria	Cyanobacteriota	Cyanobacteriia	Cyanobacteriales	Nostocaceae	Nostoc	Unassigned	Nostoc_6
glStiSylv4_bin.6	glStiSylv4_bin.6_seq2837	K07499	putative transposase	Bacteria	Cyanobacteriota	Cyanobacteriia	Cyanobacteriales	Nostocaceae	Nostoc	Unassigned	Nostoc_6
glStiSylv4_bin.6	glStiSylv4_bin.6_seq3555	K07499	putative transposase	Bacteria	Cyanobacteriota	Cyanobacteriia	Cyanobacteriales	Nostocaceae	Nostoc	Unassigned	Nostoc_6
glStiSylv4_bin.6	glStiSylv4_bin.6_seq5759	K07499	putative transposase	Bacteria	Cyanobacteriota	Cyanobacteriia	Cyanobacteriales	Nostocaceae	Nostoc	Unassigned	Nostoc_6
glPelColl1_bin.8	glPelColl1_bin.8_seq3241	K18320	transposase, IS 6 family	Bacteria	Pseudomonadota	Alphaproteobacteria	Acetobacterales	Acetobacteraceae	CAHJXG01	Unassigned	CAHJXG01_1
glPseNorv1_bin.12	glPseNorv1_bin.12_seq2340	K18320	transposase, IS 6 family	Bacteria	Cyanobacteriota	Cyanobacteriia	Cyanobacteriales	Nostocaceae	Nostoc	Unassigned	Nostoc_5

### Sheet: Table S19 Trebouxia dRep
Table S19: Primary clustering based on average nucleotide identity of chlorophyte MAGs detected in Lobaria pulmonaria and Ricasolia virens generated with dRep
querry	reference	alignment_length	similarity_errors	ref_coverage	querry_coverage	ani	reference_length	querry_length	alignment_coverage	primary_cluster
glLobPulm2_bin.7.fa	glLobPulm2_bin.7.fa	75211611	0	0.999999	0.999999	1	75211664	75211664	0.999999	1
glLobPulm2_bin.7.fa	glRicVire11_bin.41.fa	78517437	21375	1.03546	1.04395	0.999728	75828809	75211664	1.04395	1
glRicVire11_bin.41.fa	glLobPulm2_bin.7.fa	78790212	20314	1.04758	1.03905	0.999742	75211664	75828809	1.04758	1
glRicVire11_bin.41.fa	glRicVire11_bin.41.fa	75828778	0	1	1	1	75828809	75828809	1	1

### Sheet: Table S20 Chlorophyte TE topGO
Table S20: topGO enrichment for GO BP terms in chlorophyte MAG enriched in different distances to transposable elements
lichen_source	bin_category	GO.ID	description	FisherPval	logPval	Genes	term_category_plots
Ricasolia_virens	5001d10000	GO:0008654	phospholipid biosynthetic process	3e-05	-4.52288	glRicVire11_00023964|glRicVire11_00023965|glRicVire11_00023966|glRicVire11_00023967|glRicVire11_00025326|glRicVire11_00025327|glRicVire11_00025328|glRicVire11_00025329|glRicVire11_00025330|glRicVire11_00026572|glRicVire11_00033730|glRicVire11_00039162|glRicVire11_00040242|glRicVire11_00040891|glRicVire11_00040932	NA
Ricasolia_virens	5001d10000	GO:0006644	phospholipid metabolic process	4.8e-05	-4.31876	glRicVire11_00023964|glRicVire11_00023965|glRicVire11_00023966|glRicVire11_00023967|glRicVire11_00025326|glRicVire11_00025327|glRicVire11_00025328|glRicVire11_00025329|glRicVire11_00025330|glRicVire11_00026572|glRicVire11_00033730|glRicVire11_00039162|glRicVire11_00040242|glRicVire11_00040891|glRicVire11_00040932	NA
Ricasolia_virens	5001d10000	GO:0017183	protein histidyl modification to diphtha...	7.9e-05	-4.10237	glRicVire11_00027726|glRicVire11_00027727|glRicVire11_00027728|glRicVire11_00039220|glRicVire11_00039221|glRicVire11_00039222|glRicVire11_00039223	NA
Ricasolia_virens	5001d10000	GO:0018202	peptidyl-histidine modification	7.9e-05	-4.10237	glRicVire11_00027726|glRicVire11_00027727|glRicVire11_00027728|glRicVire11_00039220|glRicVire11_00039221|glRicVire11_00039222|glRicVire11_00039223	NA
Ricasolia_virens	5001d10000	GO:0071569	protein ufmylation	0.00038	-3.42022	glRicVire11_00038103|glRicVire11_00038104|glRicVire11_00038105|glRicVire11_00038106|glRicVire11_00038107|glRicVire11_00038108	NA
Ricasolia_virens	5001d10000	GO:0016311	dephosphorylation	0.00041	-3.38722	glRicVire11_00021659|glRicVire11_00021660|glRicVire11_00024397|glRicVire11_00024398|glRicVire11_00028108|glRicVire11_00028109|glRicVire11_00028110|glRicVire11_00028111|glRicVire11_00034869|glRicVire11_00035307|glRicVire11_00038147	NA
Ricasolia_virens	5001d10000	GO:0006497	protein lipidation	0.00207	-2.68403	glRicVire11_00025326|glRicVire11_00025327|glRicVire11_00025328|glRicVire11_00025329|glRicVire11_00025330|glRicVire11_00026572|glRicVire11_00040891	NA
Ricasolia_virens	5001d10000	GO:0006505	GPI anchor metabolic process	0.00207	-2.68403	glRicVire11_00025326|glRicVire11_00025327|glRicVire11_00025328|glRicVire11_00025329|glRicVire11_00025330|glRicVire11_00026572|glRicVire11_00040891	NA
Ricasolia_virens	5001d10000	GO:0006506	GPI anchor biosynthetic process	0.00207	-2.68403	glRicVire11_00025326|glRicVire11_00025327|glRicVire11_00025328|glRicVire11_00025329|glRicVire11_00025330|glRicVire11_00026572|glRicVire11_00040891	NA
Ricasolia_virens	5001d10000	GO:0006661	phosphatidylinositol biosynthetic proces...	0.00207	-2.68403	glRicVire11_00025326|glRicVire11_00025327|glRicVire11_00025328|glRicVire11_00025329|glRicVire11_00025330|glRicVire11_00026572|glRicVire11_00040891	NA
Ricasolia_virens	5001d10000	GO:0042157	lipoprotein metabolic process	0.00207	-2.68403	glRicVire11_00025326|glRicVire11_00025327|glRicVire11_00025328|glRicVire11_00025329|glRicVire11_00025330|glRicVire11_00026572|glRicVire11_00040891	NA
Ricasolia_virens	5001d10000	GO:0042158	lipoprotein biosynthetic process	0.00207	-2.68403	glRicVire11_00025326|glRicVire11_00025327|glRicVire11_00025328|glRicVire11_00025329|glRicVire11_00025330|glRicVire11_00026572|glRicVire11_00040891	NA
Ricasolia_virens	5001d10000	GO:0008610	lipid biosynthetic process	0.003	-2.52288	glRicVire11_00021130|glRicVire11_00023964|glRicVire11_00023965|glRicVire11_00023966|glRicVire11_00023967|glRicVire11_00024417|glRicVire11_00024418|glRicVire11_00024449|glRicVire11_00025326|glRicVire11_00025327|glRicVire11_00025328|glRicVire11_00025329|glRicVire11_00025330|glRicVire11_00026572|glRicVire11_00027927|glRicVire11_00033038|glRicVire11_00033730|glRicVire11_00039162|glRicVire11_00040242|glRicVire11_00040891|glRicVire11_00040932|glRicVire11_00041001|glRicVire11_00041002|glRicVire11_00041003	NA
Ricasolia_virens	5001d10000	GO:0046488	phosphatidylinositol metabolic process	0.00356	-2.44855	glRicVire11_00025326|glRicVire11_00025327|glRicVire11_00025328|glRicVire11_00025329|glRicVire11_00025330|glRicVire11_00026572|glRicVire11_00040891	NA
Ricasolia_virens	5001d10000	GO:0018193	peptidyl-amino acid modification	0.00403	-2.39469	glRicVire11_00021199|glRicVire11_00022502|glRicVire11_00027726|glRicVire11_00027727|glRicVire11_00027728|glRicVire11_00034709|glRicVire11_00034710|glRicVire11_00034711|glRicVire11_00034712|glRicVire11_00037143|glRicVire11_00038433|glRicVire11_00038434|glRicVire11_00038968|glRicVire11_00039220|glRicVire11_00039221|glRicVire11_00039222|glRicVire11_00039223	NA
Ricasolia_virens	5001d10000	GO:0000075	cell cycle checkpoint signaling	0.00415	-2.38195	glRicVire11_00026014|glRicVire11_00026015|glRicVire11_00036862|glRicVire11_00036863|glRicVire11_00036864	essential
Ricasolia_virens	5001d10000	GO:0010948	negative regulation of cell cycle proces...	0.00415	-2.38195	glRicVire11_00026014|glRicVire11_00026015|glRicVire11_00036862|glRicVire11_00036863|glRicVire11_00036864	essential
Ricasolia_virens	5001d10000	GO:0045786	negative regulation of cell cycle	0.00415	-2.38195	glRicVire11_00026014|glRicVire11_00026015|glRicVire11_00036862|glRicVire11_00036863|glRicVire11_00036864	essential
Ricasolia_virens	5001d10000	GO:1901988	negative regulation of cell cycle phase ...	0.00415	-2.38195	glRicVire11_00026014|glRicVire11_00026015|glRicVire11_00036862|glRicVire11_00036863|glRicVire11_00036864	essential
Ricasolia_virens	5001d10000	GO:0006817	phosphate ion transport	0.00433	-2.36351	glRicVire11_00030669|glRicVire11_00030670|glRicVire11_00030671	NA
Ricasolia_virens	5001d10000	GO:0009229	thiamine diphosphate biosynthetic proces...	0.00433	-2.36351	glRicVire11_00034053|glRicVire11_00034054|glRicVire11_00034055	vitamins
Ricasolia_virens	5001d10000	GO:0042357	thiamine diphosphate metabolic process	0.00433	-2.36351	glRicVire11_00034053|glRicVire11_00034054|glRicVire11_00034055	vitamins
Ricasolia_virens	5001d10000	GO:0090407	organophosphate biosynthetic process	0.00441	-2.35556	glRicVire11_00020964|glRicVire11_00022946|glRicVire11_00023964|glRicVire11_00023965|glRicVire11_00023966|glRicVire11_00023967|glRicVire11_00025326|glRicVire11_00025327|glRicVire11_00025328|glRicVire11_00025329|glRicVire11_00025330|glRicVire11_00025970|glRicVire11_00026572|glRicVire11_00030060|glRicVire11_00030061|glRicVire11_00032374|glRicVire11_00032375|glRicVire11_00033730|glRicVire11_00034053|glRicVire11_00034054|glRicVire11_00034055|glRicVire11_00039162|glRicVire11_00040242|glRicVire11_00040891|glRicVire11_00040932	NA
Ricasolia_virens	5001d10000	GO:0006643	membrane lipid metabolic process	0.00576	-2.23958	glRicVire11_00025326|glRicVire11_00025327|glRicVire11_00025328|glRicVire11_00025329|glRicVire11_00025330|glRicVire11_00026572|glRicVire11_00040891	NA
Ricasolia_virens	5001d10000	GO:0006664	glycolipid metabolic process	0.00576	-2.23958	glRicVire11_00025326|glRicVire11_00025327|glRicVire11_00025328|glRicVire11_00025329|glRicVire11_00025330|glRicVire11_00026572|glRicVire11_00040891	NA
Ricasolia_virens	5001d10000	GO:0009247	glycolipid biosynthetic process	0.00576	-2.23958	glRicVire11_00025326|glRicVire11_00025327|glRicVire11_00025328|glRicVire11_00025329|glRicVire11_00025330|glRicVire11_00026572|glRicVire11_00040891	NA
Ricasolia_virens	5001d10000	GO:0046467	membrane lipid biosynthetic process	0.00576	-2.23958	glRicVire11_00025326|glRicVire11_00025327|glRicVire11_00025328|glRicVire11_00025329|glRicVire11_00025330|glRicVire11_00026572|glRicVire11_00040891	NA
Ricasolia_virens	5001d10000	GO:1903509	liposaccharide metabolic process	0.00576	-2.23958	glRicVire11_00025326|glRicVire11_00025327|glRicVire11_00025328|glRicVire11_00025329|glRicVire11_00025330|glRicVire11_00026572|glRicVire11_00040891	NA
Ricasolia_virens	5001d10000	GO:0044770	cell cycle phase transition	0.00809	-2.09205	glRicVire11_00026014|glRicVire11_00026015|glRicVire11_00036862|glRicVire11_00036863|glRicVire11_00036864	essential
Ricasolia_virens	5001d10000	GO:1901987	regulation of cell cycle phase transitio...	0.00809	-2.09205	glRicVire11_00026014|glRicVire11_00026015|glRicVire11_00036862|glRicVire11_00036863|glRicVire11_00036864	essential
Ricasolia_virens	5001d10000	GO:0045017	glycerolipid biosynthetic process	0.00882	-2.05453	glRicVire11_00025326|glRicVire11_00025327|glRicVire11_00025328|glRicVire11_00025329|glRicVire11_00025330|glRicVire11_00026572|glRicVire11_00040891	NA
Ricasolia_virens	5001d10000	GO:0046474	glycerophospholipid biosynthetic process	0.00882	-2.05453	glRicVire11_00025326|glRicVire11_00025327|glRicVire11_00025328|glRicVire11_00025329|glRicVire11_00025330|glRicVire11_00026572|glRicVire11_00040891	NA
Ricasolia_virens	5001d10000	GO:0006650	glycerophospholipid metabolic process	0.01293	-1.8884	glRicVire11_00025326|glRicVire11_00025327|glRicVire11_00025328|glRicVire11_00025329|glRicVire11_00025330|glRicVire11_00026572|glRicVire11_00040891	NA
Ricasolia_virens	5001d10000	GO:0046486	glycerolipid metabolic process	0.01293	-1.8884	glRicVire11_00025326|glRicVire11_00025327|glRicVire11_00025328|glRicVire11_00025329|glRicVire11_00025330|glRicVire11_00026572|glRicVire11_00040891	NA
Ricasolia_virens	5001d10000	GO:0032446	protein modification by small protein co...	0.01345	-1.87128	glRicVire11_00038103|glRicVire11_00038104|glRicVire11_00038105|glRicVire11_00038106|glRicVire11_00038107|glRicVire11_00038108|glRicVire11_00038578|glRicVire11_00038579|glRicVire11_00038580	NA
Ricasolia_virens	5001d10000	GO:0010564	regulation of cell cycle process	0.01403	-1.85294	glRicVire11_00026014|glRicVire11_00026015|glRicVire11_00036862|glRicVire11_00036863|glRicVire11_00036864	essential
Ricasolia_virens	5001d10000	GO:0044255	cellular lipid metabolic process	0.01758	-1.75498	glRicVire11_00023964|glRicVire11_00023965|glRicVire11_00023966|glRicVire11_00023967|glRicVire11_00024417|glRicVire11_00024418|glRicVire11_00025326|glRicVire11_00025327|glRicVire11_00025328|glRicVire11_00025329|glRicVire11_00025330|glRicVire11_00026572|glRicVire11_00027927|glRicVire11_00033038|glRicVire11_00033730|glRicVire11_00039098|glRicVire11_00039162|glRicVire11_00040242|glRicVire11_00040891|glRicVire11_00040932|glRicVire11_00041001|glRicVire11_00041002|glRicVire11_00041003	NA
Ricasolia_virens	5001d10000	GO:0042558	pteridine-containing compound metabolic ...	0.02464	-1.60836	glRicVire11_00023847|glRicVire11_00023848|glRicVire11_00039192|glRicVire11_00039193|glRicVire11_00039194|glRicVire11_00039195	NA
Ricasolia_virens	5001d10000	GO:0007088	regulation of mitotic nuclear division	0.02662	-1.57479	glRicVire11_00026014|glRicVire11_00026015	essential
Ricasolia_virens	5001d10000	GO:0007093	mitotic cell cycle checkpoint signaling	0.02662	-1.57479	glRicVire11_00026014|glRicVire11_00026015	essential
Ricasolia_virens	5001d10000	GO:0007094	mitotic spindle assembly checkpoint sign...	0.02662	-1.57479	glRicVire11_00026014|glRicVire11_00026015	essential
Ricasolia_virens	5001d10000	GO:0009094	L-phenylalanine biosynthetic process	0.02662	-1.57479	glRicVire11_00032154|glRicVire11_00032155	NA
Ricasolia_virens	5001d10000	GO:0009095	aromatic amino acid family biosynthetic ...	0.02662	-1.57479	glRicVire11_00032154|glRicVire11_00032155	NA
Ricasolia_virens	5001d10000	GO:0010639	negative regulation of organelle organiz...	0.02662	-1.57479	glRicVire11_00026014|glRicVire11_00026015	NA
Ricasolia_virens	5001d10000	GO:0010965	regulation of mitotic sister chromatid separation	0.02662	-1.57479	glRicVire11_00026014|glRicVire11_00026015	NA
Ricasolia_virens	5001d10000	GO:0031577	spindle checkpoint signaling	0.02662	-1.57479	glRicVire11_00026014|glRicVire11_00026015	NA
Ricasolia_virens	5001d10000	GO:0033046	negative regulation of sister chromatid ...	0.02662	-1.57479	glRicVire11_00026014|glRicVire11_00026015	NA
Ricasolia_virens	5001d10000	GO:0033047	regulation of mitotic sister chromatid segregation	0.02662	-1.57479	glRicVire11_00026014|glRicVire11_00026015	NA
Ricasolia_virens	5001d10000	GO:0033048	negative regulation of mitotic sister ch...	0.02662	-1.57479	glRicVire11_00026014|glRicVire11_00026015	essential
Ricasolia_virens	5001d10000	GO:0045839	negative regulation of mitotic nuclear d...	0.02662	-1.57479	glRicVire11_00026014|glRicVire11_00026015	essential
Ricasolia_virens	5001d10000	GO:0045841	negative regulation of mitotic metaphase...	0.02662	-1.57479	glRicVire11_00026014|glRicVire11_00026015	essential
Ricasolia_virens	5001d10000	GO:0045930	negative regulation of mitotic cell cycl...	0.02662	-1.57479	glRicVire11_00026014|glRicVire11_00026015	essential
Ricasolia_virens	5001d10000	GO:0051129	negative regulation of cellular componen...	0.02662	-1.57479	glRicVire11_00026014|glRicVire11_00026015	NA
Ricasolia_virens	5001d10000	GO:0051304	chromosome separation	0.02662	-1.57479	glRicVire11_00026014|glRicVire11_00026015	NA
Ricasolia_virens	5001d10000	GO:0051306	mitotic sister chromatid separation	0.02662	-1.57479	glRicVire11_00026014|glRicVire11_00026015	essential
Ricasolia_virens	5001d10000	GO:0051783	regulation of nuclear division	0.02662	-1.57479	glRicVire11_00026014|glRicVire11_00026015	NA
Ricasolia_virens	5001d10000	GO:0051784	negative regulation of nuclear division	0.02662	-1.57479	glRicVire11_00026014|glRicVire11_00026015	NA
Ricasolia_virens	5001d10000	GO:0051985	negative regulation of chromosome segreg...	0.02662	-1.57479	glRicVire11_00026014|glRicVire11_00026015	NA
Ricasolia_virens	5001d10000	GO:0071173	spindle assembly checkpoint signaling	0.02662	-1.57479	glRicVire11_00026014|glRicVire11_00026015	NA
Ricasolia_virens	5001d10000	GO:0071174	mitotic spindle checkpoint signaling	0.02662	-1.57479	glRicVire11_00026014|glRicVire11_00026015	essential
Ricasolia_virens	5001d10000	GO:1901991	negative regulation of mitotic cell cycl...	0.02662	-1.57479	glRicVire11_00026014|glRicVire11_00026015	essential
Ricasolia_virens	5001d10000	GO:1902100	negative regulation of metaphase/anaphas...	0.02662	-1.57479	glRicVire11_00026014|glRicVire11_00026015	NA
Ricasolia_virens	5001d10000	GO:1902223	erythrose 4-phosphate/phosphoenolpyruvat...	0.02662	-1.57479	glRicVire11_00032154|glRicVire11_00032155	NA
Ricasolia_virens	5001d10000	GO:1905818	regulation of chromosome separation	0.02662	-1.57479	glRicVire11_00026014|glRicVire11_00026015	NA
Ricasolia_virens	5001d10000	GO:1905819	negative regulation of chromosome separa...	0.02662	-1.57479	glRicVire11_00026014|glRicVire11_00026015	NA
Ricasolia_virens	5001d10000	GO:2000816	negative regulation of mitotic sister ch...	0.02662	-1.57479	glRicVire11_00026014|glRicVire11_00026015	essential
Ricasolia_virens	5001d10000	GO:2001251	negative regulation of chromosome organi...	0.02662	-1.57479	glRicVire11_00026014|glRicVire11_00026015	NA
Ricasolia_virens	5001d10000	GO:0006367	transcription initiation at RNA polymera...	0.02841	-1.54653	glRicVire11_00026725|glRicVire11_00026726|glRicVire11_00028794|glRicVire11_00035685	NA
Ricasolia_virens	5001d10000	GO:0048285	organelle fission	0.02841	-1.54653	glRicVire11_00025505|glRicVire11_00025506|glRicVire11_00026014|glRicVire11_00026015	NA
Ricasolia_virens	5001d10000	GO:0019637	organophosphate metabolic process	0.02874	-1.54151	glRicVire11_00020964|glRicVire11_00022946|glRicVire11_00023058|glRicVire11_00023964|glRicVire11_00023965|glRicVire11_00023966|glRicVire11_00023967|glRicVire11_00025326|glRicVire11_00025327|glRicVire11_00025328|glRicVire11_00025329|glRicVire11_00025330|glRicVire11_00025970|glRicVire11_00026572|glRicVire11_00029380|glRicVire11_00030060|glRicVire11_00030061|glRicVire11_00032374|glRicVire11_00032375|glRicVire11_00033730|glRicVire11_00034053|glRicVire11_00034054|glRicVire11_00034055|glRicVire11_00039162|glRicVire11_00039495|glRicVire11_00040242|glRicVire11_00040508|glRicVire11_00040509|glRicVire11_00040891|glRicVire11_00040932	NA
Ricasolia_virens	5001d10000	GO:0006520	amino acid metabolic process	0.03234	-1.49026	glRicVire11_00020923|glRicVire11_00020924|glRicVire11_00020993|glRicVire11_00020994|glRicVire11_00021318|glRicVire11_00023831|glRicVire11_00024073|glRicVire11_00026633|glRicVire11_00026755|glRicVire11_00027145|glRicVire11_00027146|glRicVire11_00030198|glRicVire11_00030199|glRicVire11_00032154|glRicVire11_00032155|glRicVire11_00033582|glRicVire11_00036067|glRicVire11_00036177|glRicVire11_00036210|glRicVire11_00036801|glRicVire11_00036989|glRicVire11_00038303|glRicVire11_00038304|glRicVire11_00038762|glRicVire11_00038852|glRicVire11_00038854|glRicVire11_00039631|glRicVire11_00039632|glRicVire11_00039918	NA
Ricasolia_virens	5001d10000	GO:0000413	protein peptidyl-prolyl isomerization	0.03265	-1.48612	glRicVire11_00021199|glRicVire11_00022502|glRicVire11_00034709|glRicVire11_00034710|glRicVire11_00034711|glRicVire11_00034712|glRicVire11_00037143|glRicVire11_00038433|glRicVire11_00038434|glRicVire11_00038968	NA
Ricasolia_virens	5001d10000	GO:0018208	peptidyl-proline modification	0.03265	-1.48612	glRicVire11_00021199|glRicVire11_00022502|glRicVire11_00034709|glRicVire11_00034710|glRicVire11_00034711|glRicVire11_00034712|glRicVire11_00037143|glRicVire11_00038433|glRicVire11_00038434|glRicVire11_00038968	NA
Ricasolia_virens	5001d10000	GO:0048519	negative regulation of biological proces...	0.03312	-1.47991	glRicVire11_00026014|glRicVire11_00026015|glRicVire11_00035319|glRicVire11_00036862|glRicVire11_00036863|glRicVire11_00036864|glRicVire11_00039099	NA
Ricasolia_virens	5001d10000	GO:0048523	negative regulation of cellular process	0.03312	-1.47991	glRicVire11_00026014|glRicVire11_00026015|glRicVire11_00035319|glRicVire11_00036862|glRicVire11_00036863|glRicVire11_00036864|glRicVire11_00039099	NA
Ricasolia_virens	5001d10000	GO:0042559	pteridine-containing compound biosynthet...	0.03326	-1.47808	glRicVire11_00023847|glRicVire11_00023848|glRicVire11_00039192|glRicVire11_00039194|glRicVire11_00039195	NA
Ricasolia_virens	5001d10000	GO:0018342	protein prenylation	0.03345	-1.4756	glRicVire11_00041018|glRicVire11_00041019|glRicVire11_00041020	NA
Ricasolia_virens	5001d10000	GO:0097354	prenylation	0.03345	-1.4756	glRicVire11_00041018|glRicVire11_00041019|glRicVire11_00041020	NA
Ricasolia_virens	5001d10000	GO:0043038	amino acid activation	0.0445	-1.35164	glRicVire11_00020923|glRicVire11_00020924|glRicVire11_00021318|glRicVire11_00023831|glRicVire11_00027145|glRicVire11_00027146|glRicVire11_00030198|glRicVire11_00030199|glRicVire11_00033582|glRicVire11_00036067|glRicVire11_00038762|glRicVire11_00039918	NA
Ricasolia_virens	5001d10000	GO:0043039	tRNA aminoacylation	0.0445	-1.35164	glRicVire11_00020923|glRicVire11_00020924|glRicVire11_00021318|glRicVire11_00023831|glRicVire11_00027145|glRicVire11_00027146|glRicVire11_00030198|glRicVire11_00030199|glRicVire11_00033582|glRicVire11_00036067|glRicVire11_00038762|glRicVire11_00039918	NA
Ricasolia_virens	5001d10000	GO:0051726	regulation of cell cycle	0.04699	-1.32799	glRicVire11_00026014|glRicVire11_00026015|glRicVire11_00036862|glRicVire11_00036863|glRicVire11_00036864	essential
Ricasolia_virens	5001d10000	GO:0071103	DNA conformation change	0.04699	-1.32799	glRicVire11_00024191|glRicVire11_00027848|glRicVire11_00027851|glRicVire11_00032050|glRicVire11_00038172	NA
Ricasolia_virens	1d1000	GO:0002097	tRNA wobble base modification	3.3e-06	-5.48149	glRicVire11_00019457|glRicVire11_00019458|glRicVire11_00019459|glRicVire11_00019460|glRicVire11_00029371|glRicVire11_00034698|glRicVire11_00036218|glRicVire11_00036219|glRicVire11_00036220|glRicVire11_00036221|glRicVire11_00036222|glRicVire11_00036223|glRicVire11_00036224|glRicVire11_00036225	NA
Ricasolia_virens	1d1000	GO:0002100	tRNA wobble adenosine to inosine editing	0.0002	-3.69897	glRicVire11_00036218|glRicVire11_00036219|glRicVire11_00036220|glRicVire11_00036221|glRicVire11_00036222|glRicVire11_00036223|glRicVire11_00036224|glRicVire11_00036225	NA
Ricasolia_virens	1d1000	GO:0006382	adenosine to inosine editing	0.0002	-3.69897	glRicVire11_00036218|glRicVire11_00036219|glRicVire11_00036220|glRicVire11_00036221|glRicVire11_00036222|glRicVire11_00036223|glRicVire11_00036224|glRicVire11_00036225	NA
Ricasolia_virens	1d1000	GO:0016553	base conversion or substitution editing	0.0002	-3.69897	glRicVire11_00036218|glRicVire11_00036219|glRicVire11_00036220|glRicVire11_00036221|glRicVire11_00036222|glRicVire11_00036223|glRicVire11_00036224|glRicVire11_00036225	NA
Ricasolia_virens	1d1000	GO:0006777	Mo-molybdopterin cofactor biosynthetic p...	0.00057	-3.24413	glRicVire11_00041212|glRicVire11_00041213|glRicVire11_00041214|glRicVire11_00041236|glRicVire11_00041237|glRicVire11_00041238|glRicVire11_00041239	NA
Ricasolia_virens	1d1000	GO:0019720	Mo-molybdopterin cofactor metabolic proc...	0.00057	-3.24413	glRicVire11_00041212|glRicVire11_00041213|glRicVire11_00041214|glRicVire11_00041236|glRicVire11_00041237|glRicVire11_00041238|glRicVire11_00041239	NA
Ricasolia_virens	1d1000	GO:0032324	molybdopterin cofactor biosynthetic proc...	0.00057	-3.24413	glRicVire11_00041212|glRicVire11_00041213|glRicVire11_00041214|glRicVire11_00041236|glRicVire11_00041237|glRicVire11_00041238|glRicVire11_00041239	NA
Ricasolia_virens	1d1000	GO:0042219	cellular modified amino acid catabolic p...	0.00057	-3.24413	glRicVire11_00024199|glRicVire11_00024200|glRicVire11_00024202|glRicVire11_00024203|glRicVire11_00035690|glRicVire11_00035691|glRicVire11_00035692	NA
Ricasolia_virens	1d1000	GO:0043545	molybdopterin cofactor metabolic process	0.00057	-3.24413	glRicVire11_00041212|glRicVire11_00041213|glRicVire11_00041214|glRicVire11_00041236|glRicVire11_00041237|glRicVire11_00041238|glRicVire11_00041239	NA
Ricasolia_virens	1d1000	GO:0051189	prosthetic group metabolic process	0.00057	-3.24413	glRicVire11_00041212|glRicVire11_00041213|glRicVire11_00041214|glRicVire11_00041236|glRicVire11_00041237|glRicVire11_00041238|glRicVire11_00041239	NA
Ricasolia_virens	1d1000	GO:1901575	organic substance catabolic process	0.00108	-2.96658	glRicVire11_00020734|glRicVire11_00021299|glRicVire11_00024199|glRicVire11_00024200|glRicVire11_00024202|glRicVire11_00024203|glRicVire11_00025880|glRicVire11_00025881|glRicVire11_00026991|glRicVire11_00026992|glRicVire11_00026993|glRicVire11_00026994|glRicVire11_00028439|glRicVire11_00028440|glRicVire11_00028441|glRicVire11_00029461|glRicVire11_00029846|glRicVire11_00029847|glRicVire11_00030418|glRicVire11_00030658|glRicVire11_00031544|glRicVire11_00031717|glRicVire11_00031718|glRicVire11_00032317|glRicVire11_00032331|glRicVire11_00032889|glRicVire11_00032964|glRicVire11_00033792|glRicVire11_00033793|glRicVire11_00033794|glRicVire11_00033795|glRicVire11_00033796|glRicVire11_00033866|glRicVire11_00033867|glRicVire11_00034144|glRicVire11_00034145|glRicVire11_00034146|glRicVire11_00034147|glRicVire11_00034964|glRicVire11_00035273|glRicVire11_00035517|glRicVire11_00035690|glRicVire11_00035691|glRicVire11_00035692|glRicVire11_00035880|glRicVire11_00036228|glRicVire11_00037036|glRicVire11_00037358|glRicVire11_00038136|glRicVire11_00039636|glRicVire11_00039637|glRicVire11_00039638|glRicVire11_00039639|glRicVire11_00039641|glRicVire11_00040497	NA
Ricasolia_virens	1d1000	GO:0006569	tryptophan catabolic process	0.00123	-2.91009	glRicVire11_00034144|glRicVire11_00034145|glRicVire11_00034146|glRicVire11_00034147|glRicVire11_00039637|glRicVire11_00039638|glRicVire11_00039639|glRicVire11_00039641	NA
Ricasolia_virens	1d1000	GO:0019441	tryptophan catabolic process to kynureni...	0.00123	-2.91009	glRicVire11_00034144|glRicVire11_00034145|glRicVire11_00034146|glRicVire11_00034147|glRicVire11_00039637|glRicVire11_00039638|glRicVire11_00039639|glRicVire11_00039641	NA
Ricasolia_virens	1d1000	GO:0042436	indole-containing compound catabolic pro...	0.00123	-2.91009	glRicVire11_00034144|glRicVire11_00034145|glRicVire11_00034146|glRicVire11_00034147|glRicVire11_00039637|glRicVire11_00039638|glRicVire11_00039639|glRicVire11_00039641	NA
Ricasolia_virens	1d1000	GO:0042537	benzene-containing compound metabolic pr...	0.00123	-2.91009	glRicVire11_00034144|glRicVire11_00034145|glRicVire11_00034146|glRicVire11_00034147|glRicVire11_00039637|glRicVire11_00039638|glRicVire11_00039639|glRicVire11_00039641	NA
Ricasolia_virens	1d1000	GO:0070189	kynurenine metabolic process	0.00123	-2.91009	glRicVire11_00034144|glRicVire11_00034145|glRicVire11_00034146|glRicVire11_00034147|glRicVire11_00039637|glRicVire11_00039638|glRicVire11_00039639|glRicVire11_00039641	NA
Ricasolia_virens	1d1000	GO:0034470	ncRNA processing	0.00148	-2.82974	glRicVire11_00019457|glRicVire11_00019458|glRicVire11_00019459|glRicVire11_00019460|glRicVire11_00019741|glRicVire11_00021000|glRicVire11_00024300|glRicVire11_00024301|glRicVire11_00024496|glRicVire11_00024497|glRicVire11_00024499|glRicVire11_00024629|glRicVire11_00024630|glRicVire11_00024816|glRicVire11_00024817|glRicVire11_00025954|glRicVire11_00025955|glRicVire11_00027017|glRicVire11_00027018|glRicVire11_00028318|glRicVire11_00028544|glRicVire11_00029371|glRicVire11_00032259|glRicVire11_00032260|glRicVire11_00032659|glRicVire11_00032869|glRicVire11_00032870|glRicVire11_00032871|glRicVire11_00033317|glRicVire11_00034698|glRicVire11_00034992|glRicVire11_00036101|glRicVire11_00036102|glRicVire11_00036103|glRicVire11_00036104|glRicVire11_00036218|glRicVire11_00036219|glRicVire11_00036220|glRicVire11_00036221|glRicVire11_00036222|glRicVire11_00036223|glRicVire11_00036224|glRicVire11_00036225|glRicVire11_00038247|glRicVire11_00038248|glRicVire11_00038249|glRicVire11_00040268|glRicVire11_00040269|glRicVire11_00040270|glRicVire11_00040288	essential
Ricasolia_virens	1d1000	GO:0009056	catabolic process	0.00161	-2.79317	glRicVire11_00020734|glRicVire11_00021299|glRicVire11_00024199|glRicVire11_00024200|glRicVire11_00024202|glRicVire11_00024203|glRicVire11_00025880|glRicVire11_00025881|glRicVire11_00026991|glRicVire11_00026992|glRicVire11_00026993|glRicVire11_00026994|glRicVire11_00028439|glRicVire11_00028440|glRicVire11_00028441|glRicVire11_00029461|glRicVire11_00029846|glRicVire11_00029847|glRicVire11_00030418|glRicVire11_00030658|glRicVire11_00031544|glRicVire11_00031717|glRicVire11_00031718|glRicVire11_00031812|glRicVire11_00032317|glRicVire11_00032331|glRicVire11_00032889|glRicVire11_00032964|glRicVire11_00033792|glRicVire11_00033793|glRicVire11_00033794|glRicVire11_00033795|glRicVire11_00033796|glRicVire11_00033866|glRicVire11_00033867|glRicVire11_00034144|glRicVire11_00034145|glRicVire11_00034146|glRicVire11_00034147|glRicVire11_00034964|glRicVire11_00035273|glRicVire11_00035517|glRicVire11_00035690|glRicVire11_00035691|glRicVire11_00035692|glRicVire11_00035880|glRicVire11_00036228|glRicVire11_00037036|glRicVire11_00037358|glRicVire11_00038136|glRicVire11_00039636|glRicVire11_00039637|glRicVire11_00039638|glRicVire11_00039639|glRicVire11_00039641|glRicVire11_00040497	NA
Ricasolia_virens	1d1000	GO:0006289	nucleotide-excision repair	0.00167	-2.77728	glRicVire11_00031820|glRicVire11_00032021|glRicVire11_00032022|glRicVire11_00032023|glRicVire11_00032024|glRicVire11_00040886	NA
Ricasolia_virens	1d1000	GO:0006360	transcription by RNA polymerase I	0.00167	-2.77728	glRicVire11_00038326|glRicVire11_00038327|glRicVire11_00039816|glRicVire11_00039817|glRicVire11_00039818|glRicVire11_00039821	NA
Ricasolia_virens	1d1000	GO:0005984	disaccharide metabolic process	0.00178	-2.74958	glRicVire11_00033417|glRicVire11_00033418|glRicVire11_00037643|glRicVire11_00037644|glRicVire11_00037645|glRicVire11_00037646|glRicVire11_00037647|glRicVire11_00037648|glRicVire11_00037649	NA
Ricasolia_virens	1d1000	GO:0005991	trehalose metabolic process	0.00178	-2.74958	glRicVire11_00033417|glRicVire11_00033418|glRicVire11_00037643|glRicVire11_00037644|glRicVire11_00037645|glRicVire11_00037646|glRicVire11_00037647|glRicVire11_00037648|glRicVire11_00037649	NA
Ricasolia_virens	1d1000	GO:0006890	retrograde vesicle-mediated transport, G...	0.00178	-2.74958	glRicVire11_00023467|glRicVire11_00023468|glRicVire11_00023470|glRicVire11_00032368|glRicVire11_00032369|glRicVire11_00032370|glRicVire11_00032371|glRicVire11_00036731|glRicVire11_00036732	NA
Ricasolia_virens	1d1000	GO:0009311	oligosaccharide metabolic process	0.00178	-2.74958	glRicVire11_00033417|glRicVire11_00033418|glRicVire11_00037643|glRicVire11_00037644|glRicVire11_00037645|glRicVire11_00037646|glRicVire11_00037647|glRicVire11_00037648|glRicVire11_00037649	NA
Ricasolia_virens	1d1000	GO:0006486	protein glycosylation	0.00186	-2.73049	glRicVire11_00020459|glRicVire11_00020460|glRicVire11_00020461|glRicVire11_00021774|glRicVire11_00021775|glRicVire11_00021776|glRicVire11_00023729|glRicVire11_00023734|glRicVire11_00023735|glRicVire11_00023736|glRicVire11_00029879|glRicVire11_00029914|glRicVire11_00031747|glRicVire11_00031748|glRicVire11_00034189|glRicVire11_00035087|glRicVire11_00035143|glRicVire11_00035144|glRicVire11_00035145|glRicVire11_00036140|glRicVire11_00039330|glRicVire11_00039331|glRicVire11_00041523|glRicVire11_00041524|glRicVire11_00041525	NA
Ricasolia_virens	1d1000	GO:0009100	glycoprotein metabolic process	0.00186	-2.73049	glRicVire11_00020459|glRicVire11_00020460|glRicVire11_00020461|glRicVire11_00021774|glRicVire11_00021775|glRicVire11_00021776|glRicVire11_00023729|glRicVire11_00023734|glRicVire11_00023735|glRicVire11_00023736|glRicVire11_00029879|glRicVire11_00029914|glRicVire11_00031747|glRicVire11_00031748|glRicVire11_00034189|glRicVire11_00035087|glRicVire11_00035143|glRicVire11_00035144|glRicVire11_00035145|glRicVire11_00036140|glRicVire11_00039330|glRicVire11_00039331|glRicVire11_00041523|glRicVire11_00041524|glRicVire11_00041525	NA
Ricasolia_virens	1d1000	GO:0009101	glycoprotein biosynthetic process	0.00186	-2.73049	glRicVire11_00020459|glRicVire11_00020460|glRicVire11_00020461|glRicVire11_00021774|glRicVire11_00021775|glRicVire11_00021776|glRicVire11_00023729|glRicVire11_00023734|glRicVire11_00023735|glRicVire11_00023736|glRicVire11_00029879|glRicVire11_00029914|glRicVire11_00031747|glRicVire11_00031748|glRicVire11_00034189|glRicVire11_00035087|glRicVire11_00035143|glRicVire11_00035144|glRicVire11_00035145|glRicVire11_00036140|glRicVire11_00039330|glRicVire11_00039331|glRicVire11_00041523|glRicVire11_00041524|glRicVire11_00041525	NA
Ricasolia_virens	1d1000	GO:0043413	macromolecule glycosylation	0.00186	-2.73049	glRicVire11_00020459|glRicVire11_00020460|glRicVire11_00020461|glRicVire11_00021774|glRicVire11_00021775|glRicVire11_00021776|glRicVire11_00023729|glRicVire11_00023734|glRicVire11_00023735|glRicVire11_00023736|glRicVire11_00029879|glRicVire11_00029914|glRicVire11_00031747|glRicVire11_00031748|glRicVire11_00034189|glRicVire11_00035087|glRicVire11_00035143|glRicVire11_00035144|glRicVire11_00035145|glRicVire11_00036140|glRicVire11_00039330|glRicVire11_00039331|glRicVire11_00041523|glRicVire11_00041524|glRicVire11_00041525	NA
Ricasolia_virens	1d1000	GO:0006576	biogenic amine metabolic process	0.00255	-2.59346	glRicVire11_00023034|glRicVire11_00032063|glRicVire11_00032064|glRicVire11_00034144|glRicVire11_00034145|glRicVire11_00034146|glRicVire11_00034147|glRicVire11_00039494|glRicVire11_00039637|glRicVire11_00039638|glRicVire11_00039639|glRicVire11_00039641	NA
Ricasolia_virens	1d1000	GO:0070085	glycosylation	0.00284	-2.54668	glRicVire11_00020459|glRicVire11_00020460|glRicVire11_00020461|glRicVire11_00021774|glRicVire11_00021775|glRicVire11_00021776|glRicVire11_00023729|glRicVire11_00023734|glRicVire11_00023735|glRicVire11_00023736|glRicVire11_00029879|glRicVire11_00029914|glRicVire11_00031747|glRicVire11_00031748|glRicVire11_00034189|glRicVire11_00035087|glRicVire11_00035143|glRicVire11_00035144|glRicVire11_00035145|glRicVire11_00036140|glRicVire11_00039330|glRicVire11_00039331|glRicVire11_00041523|glRicVire11_00041524|glRicVire11_00041525	NA
Ricasolia_virens	1d1000	GO:1901565	organonitrogen compound catabolic proces...	0.00287	-2.54212	glRicVire11_00020734|glRicVire11_00021299|glRicVire11_00024199|glRicVire11_00024200|glRicVire11_00024202|glRicVire11_00024203|glRicVire11_00028439|glRicVire11_00028440|glRicVire11_00028441|glRicVire11_00029461|glRicVire11_00029846|glRicVire11_00029847|glRicVire11_00030418|glRicVire11_00030658|glRicVire11_00031544|glRicVire11_00032317|glRicVire11_00032331|glRicVire11_00032964|glRicVire11_00033792|glRicVire11_00033793|glRicVire11_00033794|glRicVire11_00033795|glRicVire11_00033796|glRicVire11_00033866|glRicVire11_00033867|glRicVire11_00034144|glRicVire11_00034145|glRicVire11_00034146|glRicVire11_00034147|glRicVire11_00035273|glRicVire11_00035517|glRicVire11_00035690|glRicVire11_00035691|glRicVire11_00035692|glRicVire11_00035880|glRicVire11_00037036|glRicVire11_00038136|glRicVire11_00039636|glRicVire11_00039637|glRicVire11_00039638|glRicVire11_00039639|glRicVire11_00039641	NA
Ricasolia_virens	1d1000	GO:0044270	cellular nitrogen compound catabolic pro...	0.00316	-2.50031	glRicVire11_00021299|glRicVire11_00026991|glRicVire11_00026992|glRicVire11_00026993|glRicVire11_00026994|glRicVire11_00028439|glRicVire11_00028440|glRicVire11_00028441|glRicVire11_00029461|glRicVire11_00030658|glRicVire11_00032317|glRicVire11_00032889|glRicVire11_00034144|glRicVire11_00034145|glRicVire11_00034146|glRicVire11_00034147|glRicVire11_00035517|glRicVire11_00037358|glRicVire11_00038136|glRicVire11_00039637|glRicVire11_00039638|glRicVire11_00039639|glRicVire11_00039641|glRicVire11_00040497	NA
Ricasolia_virens	1d1000	GO:0006950	response to stress	0.00327	-2.48545	glRicVire11_00020776|glRicVire11_00020777|glRicVire11_00020778|glRicVire11_00021061|glRicVire11_00022367|glRicVire11_00022368|glRicVire11_00024391|glRicVire11_00024392|glRicVire11_00024972|glRicVire11_00025026|glRicVire11_00026225|glRicVire11_00026227|glRicVire11_00026379|glRicVire11_00027471|glRicVire11_00029787|glRicVire11_00029864|glRicVire11_00029865|glRicVire11_00029866|glRicVire11_00029867|glRicVire11_00030047|glRicVire11_00030048|glRicVire11_00030049|glRicVire11_00030050|glRicVire11_00030051|glRicVire11_00030597|glRicVire11_00030598|glRicVire11_00031275|glRicVire11_00031276|glRicVire11_00031277|glRicVire11_00031450|glRicVire11_00031820|glRicVire11_00032021|glRicVire11_00032022|glRicVire11_00032023|glRicVire11_00032024|glRicVire11_00032839|glRicVire11_00032840|glRicVire11_00033416|glRicVire11_00034183|glRicVire11_00034184|glRicVire11_00034702|glRicVire11_00034703|glRicVire11_00034718|glRicVire11_00036229|glRicVire11_00036707|glRicVire11_00037544|glRicVire11_00038149|glRicVire11_00038150|glRicVire11_00038639|glRicVire11_00040886|glRicVire11_00041291|glRicVire11_00041292	lichen
Ricasolia_virens	1d1000	GO:0044238	primary metabolic process	0.00411	-2.38616	glRicVire11_00019326|glRicVire11_00019327|glRicVire11_00019328|glRicVire11_00019339|glRicVire11_00019437|glRicVire11_00019457|glRicVire11_00019458|glRicVire11_00019459|glRicVire11_00019460|glRicVire11_00019488|glRicVire11_00019489|glRicVire11_00019697|glRicVire11_00019698|glRicVire11_00019699|glRicVire11_00019700|glRicVire11_00019741|glRicVire11_00019821|glRicVire11_00019822|glRicVire11_00019853|glRicVire11_00019854|glRicVire11_00019855|glRicVire11_00019915|glRicVire11_00019964|glRicVire11_00019980|glRicVire11_00020041|glRicVire11_00020055|glRicVire11_00020145|glRicVire11_00020189|glRicVire11_00020327|glRicVire11_00020433|glRicVire11_00020434|glRicVire11_00020456|glRicVire11_00020459|glRicVire11_00020460|glRicVire11_00020461|glRicVire11_00020501|glRicVire11_00020582|glRicVire11_00020583|glRicVire11_00020638|glRicVire11_00020639|glRicVire11_00020675|glRicVire11_00020677|glRicVire11_00020697|glRicVire11_00020718|glRicVire11_00020734|glRicVire11_00020736|glRicVire11_00020762|glRicVire11_00020763|glRicVire11_00020764|glRicVire11_00020765|glRicVire11_00020776|glRicVire11_00020777|glRicVire11_00020778|glRicVire11_00020835|glRicVire11_00020836|glRicVire11_00020899|glRicVire11_00020900|glRicVire11_00021000|glRicVire11_00021061|glRicVire11_00021085|glRicVire11_00021121|glRicVire11_00021122|glRicVire11_00021123|glRicVire11_00021124|glRicVire11_00021140|glRicVire11_00021165|glRicVire11_00021166|glRicVire11_00021196|glRicVire11_00021262|glRicVire11_00021263|glRicVire11_00021274|glRicVire11_00021294|glRicVire11_00021295|glRicVire11_00021296|glRicVire11_00021297|glRicVire11_00021299|glRicVire11_00021303|glRicVire11_00021388|glRicVire11_00021481|glRicVire11_00021504|glRicVire11_00021580|glRicVire11_00021589|glRicVire11_00021591|glRicVire11_00021634|glRicVire11_00021635|glRicVire11_00021636|glRicVire11_00021637|glRicVire11_00021644|glRicVire11_00021678|glRicVire11_00021757|glRicVire11_00021758|glRicVire11_00021774|glRicVire11_00021775|glRicVire11_00021776|glRicVire11_00021853|glRicVire11_00021882|glRicVire11_00021919|glRicVire11_00021967|glRicVire11_00021970|glRicVire11_00022002|glRicVire11_00022042|glRicVire11_00022090|glRicVire11_00022091|glRicVire11_00022214|glRicVire11_00022248|glRicVire11_00022254|glRicVire11_00022255|glRicVire11_00022256|glRicVire11_00022321|glRicVire11_00022358|glRicVire11_00022367|glRicVire11_00022368|glRicVire11_00022428|glRicVire11_00022429|glRicVire11_00022476|glRicVire11_00022556|glRicVire11_00022597|glRicVire11_00022647|glRicVire11_00022780|glRicVire11_00022861|glRicVire11_00022930|glRicVire11_00022931|glRicVire11_00022937|glRicVire11_00022938|glRicVire11_00022979|glRicVire11_00022981|glRicVire11_00022982|glRicVire11_00022983|glRicVire11_00023022|glRicVire11_00023054|glRicVire11_00023055|glRicVire11_00023077|glRicVire11_00023149|glRicVire11_00023155|glRicVire11_00023156|glRicVire11_00023157|glRicVire11_00023158|glRicVire11_00023216|glRicVire11_00023243|glRicVire11_00023374|glRicVire11_00023431|glRicVire11_00023443|glRicVire11_00023527|glRicVire11_00023534|glRicVire11_00023726|glRicVire11_00023729|glRicVire11_00023734|glRicVire11_00023735|glRicVire11_00023736|glRicVire11_00023799|glRicVire11_00023897|glRicVire11_00023909|glRicVire11_00023911|glRicVire11_00023912|glRicVire11_00024004|glRicVire11_00024005|glRicVire11_00024006|glRicVire11_00024086|glRicVire11_00024117|glRicVire11_00024159|glRicVire11_00024241|glRicVire11_00024242|glRicVire11_00024244|glRicVire11_00024278|glRicVire11_00024300|glRicVire11_00024301|glRicVire11_00024386|glRicVire11_00024387|glRicVire11_00024391|glRicVire11_00024392|glRicVire11_00024438|glRicVire11_00024439|glRicVire11_00024440|glRicVire11_00024441|glRicVire11_00024496|glRicVire11_00024497|glRicVire11_00024499|glRicVire11_00024602|glRicVire11_00024603|glRicVire11_00024629|glRicVire11_00024630|glRicVire11_00024666|glRicVire11_00024667|glRicVire11_00024790|glRicVire11_00024795|glRicVire11_00024816|glRicVire11_00024817|glRicVire11_00024822|glRicVire11_00024858|glRicVire11_00024911|glRicVire11_00025026|glRicVire11_00025030|glRicVire11_00025031|glRicVire11_00025091|glRicVire11_00025092|glRicVire11_00025223|glRicVire11_00025287|glRicVire11_00025355|glRicVire11_00025421|glRicVire11_00025422|glRicVire11_00025430|glRicVire11_00025431|glRicVire11_00025607|glRicVire11_00025679|glRicVire11_00025680|glRicVire11_00025702|glRicVire11_00025703|glRicVire11_00025713|glRicVire11_00025714|glRicVire11_00025851|glRicVire11_00025852|glRicVire11_00025893|glRicVire11_00025954|glRicVire11_00025955|glRicVire11_00026058|glRicVire11_00026060|glRicVire11_00026185|glRicVire11_00026186|glRicVire11_00026225|glRicVire11_00026227|glRicVire11_00026255|glRicVire11_00026256|glRicVire11_00026353|glRicVire11_00026493|glRicVire11_00026494|glRicVire11_00026615|glRicVire11_00026733|glRicVire11_00026745|glRicVire11_00026746|glRicVire11_00026830|glRicVire11_00026831|glRicVire11_00026848|glRicVire11_00026991|glRicVire11_00026992|glRicVire11_00026993|glRicVire11_00026994|glRicVire11_00027009|glRicVire11_00027017|glRicVire11_00027018|glRicVire11_00027036|glRicVire11_00027037|glRicVire11_00027038|glRicVire11_00027113|glRicVire11_00027213|glRicVire11_00027269|glRicVire11_00027270|glRicVire11_00027271|glRicVire11_00027272|glRicVire11_00027273|glRicVire11_00027274|glRicVire11_00027275|glRicVire11_00027276|glRicVire11_00027289|glRicVire11_00027329|glRicVire11_00027432|glRicVire11_00027451|glRicVire11_00027534|glRicVire11_00027536|glRicVire11_00027584|glRicVire11_00027632|glRicVire11_00027667|glRicVire11_00027941|glRicVire11_00028264|glRicVire11_00028308|glRicVire11_00028318|glRicVire11_00028369|glRicVire11_00028439|glRicVire11_00028440|glRicVire11_00028441|glRicVire11_00028454|glRicVire11_00028455|glRicVire11_00028530|glRicVire11_00028534|glRicVire11_00028535|glRicVire11_00028544|glRicVire11_00028618|glRicVire11_00028619|glRicVire11_00028631|glRicVire11_00028632|glRicVire11_00028665|glRicVire11_00028666|glRicVire11_00028747|glRicVire11_00028748|glRicVire11_00028831|glRicVire11_00028841|glRicVire11_00029147|glRicVire11_00029148|glRicVire11_00029220|glRicVire11_00029236|glRicVire11_00029246|glRicVire11_00029303|glRicVire11_00029371|glRicVire11_00029373|glRicVire11_00029386|glRicVire11_00029387|glRicVire11_00029388|glRicVire11_00029402|glRicVire11_00029461|glRicVire11_00029465|glRicVire11_00029513|glRicVire11_00029568|glRicVire11_00029582|glRicVire11_00029583|glRicVire11_00029639|glRicVire11_00029640|glRicVire11_00029697|glRicVire11_00029723|glRicVire11_00029787|glRicVire11_00029809|glRicVire11_00029810|glRicVire11_00029843|glRicVire11_00029844|glRicVire11_00029846|glRicVire11_00029847|glRicVire11_00029864|glRicVire11_00029865|glRicVire11_00029866|glRicVire11_00029867|glRicVire11_00029870|glRicVire11_00029879|glRicVire11_00029914|glRicVire11_00030088|glRicVire11_00030089|glRicVire11_00030090|glRicVire11_00030091|glRicVire11_00030105|glRicVire11_00030154|glRicVire11_00030181|glRicVire11_00030194|glRicVire11_00030195|glRicVire11_00030247|glRicVire11_00030248|glRicVire11_00030302|glRicVire11_00030330|glRicVire11_00030331|glRicVire11_00030332|glRicVire11_00030418|glRicVire11_00030454|glRicVire11_00030463|glRicVire11_00030505|glRicVire11_00030534|glRicVire11_00030597|glRicVire11_00030598|glRicVire11_00030634|glRicVire11_00030658|glRicVire11_00030659|glRicVire11_00030660|glRicVire11_00030757|glRicVire11_00030840|glRicVire11_00030887|glRicVire11_00030888|glRicVire11_00030940|glRicVire11_00030941|glRicVire11_00030964|glRicVire11_00031022|glRicVire11_00031061|glRicVire11_00031062|glRicVire11_00031063|glRicVire11_00031146|glRicVire11_00031166|glRicVire11_00031189|glRicVire11_00031220|glRicVire11_00031224|glRicVire11_00031225|glRicVire11_00031312|glRicVire11_00031313|glRicVire11_00031314|glRicVire11_00031332|glRicVire11_00031345|glRicVire11_00031371|glRicVire11_00031396|glRicVire11_00031450|glRicVire11_00031544|glRicVire11_00031614|glRicVire11_00031628|glRicVire11_00031629|glRicVire11_00031635|glRicVire11_00031666|glRicVire11_00031678|glRicVire11_00031679|glRicVire11_00031717|glRicVire11_00031718|glRicVire11_00031739|glRicVire11_00031747|glRicVire11_00031748|glRicVire11_00031787|glRicVire11_00031789|glRicVire11_00031813|glRicVire11_00031814|glRicVire11_00031815|glRicVire11_00031820|glRicVire11_00031846|glRicVire11_00031847|glRicVire11_00031960|glRicVire11_00032021|glRicVire11_00032022|glRicVire11_00032023|glRicVire11_00032024|glRicVire11_00032063|glRicVire11_00032064|glRicVire11_00032114|glRicVire11_00032157|glRicVire11_00032158|glRicVire11_00032193|glRicVire11_00032197|glRicVire11_00032221|glRicVire11_00032222|glRicVire11_00032243|glRicVire11_00032244|glRicVire11_00032259|glRicVire11_00032260|glRicVire11_00032301|glRicVire11_00032312|glRicVire11_00032331|glRicVire11_00032366|glRicVire11_00032394|glRicVire11_00032395|glRicVire11_00032396|glRicVire11_00032412|glRicVire11_00032413|glRicVire11_00032499|glRicVire11_00032635|glRicVire11_00032636|glRicVire11_00032637|glRicVire11_00032659|glRicVire11_00032725|glRicVire11_00032797|glRicVire11_00032841|glRicVire11_00032843|glRicVire11_00032869|glRicVire11_00032870|glRicVire11_00032871|glRicVire11_00032889|glRicVire11_00032941|glRicVire11_00032951|glRicVire11_00032952|glRicVire11_00032957|glRicVire11_00032958|glRicVire11_00032961|glRicVire11_00032964|glRicVire11_00033009|glRicVire11_00033063|glRicVire11_00033087|glRicVire11_00033125|glRicVire11_00033201|glRicVire11_00033221|glRicVire11_00033222|glRicVire11_00033223|glRicVire11_00033316|glRicVire11_00033317|glRicVire11_00033417|glRicVire11_00033418|glRicVire11_00033441|glRicVire11_00033442|glRicVire11_00033590|glRicVire11_00033591|glRicVire11_00033703|glRicVire11_00033778|glRicVire11_00033779|glRicVire11_00033792|glRicVire11_00033793|glRicVire11_00033794|glRicVire11_00033795|glRicVire11_00033796|glRicVire11_00033808|glRicVire11_00033823|glRicVire11_00033866|glRicVire11_00033867|glRicVire11_00033891|glRicVire11_00033979|glRicVire11_00034038|glRicVire11_00034044|glRicVire11_00034056|glRicVire11_00034057|glRicVire11_00034144|glRicVire11_00034145|glRicVire11_00034146|glRicVire11_00034147|glRicVire11_00034183|glRicVire11_00034184|glRicVire11_00034189|glRicVire11_00034253|glRicVire11_00034254|glRicVire11_00034255|glRicVire11_00034269|glRicVire11_00034376|glRicVire11_00034377|glRicVire11_00034484|glRicVire11_00034486|glRicVire11_00034527|glRicVire11_00034571|glRicVire11_00034572|glRicVire11_00034573|glRicVire11_00034698|glRicVire11_00034702|glRicVire11_00034703|glRicVire11_00034718|glRicVire11_00034808|glRicVire11_00034809|glRicVire11_00034835|glRicVire11_00034836|glRicVire11_00034837|glRicVire11_00034843|glRicVire11_00034917|glRicVire11_00034918|glRicVire11_00034919|glRicVire11_00034964|glRicVire11_00034965|glRicVire11_00034981|glRicVire11_00034983|glRicVire11_00034992|glRicVire11_00035087|glRicVire11_00035090|glRicVire11_00035091|glRicVire11_00035143|glRicVire11_00035144|glRicVire11_00035145|glRicVire11_00035184|glRicVire11_00035273|glRicVire11_00035348|glRicVire11_00035377|glRicVire11_00035378|glRicVire11_00035390|glRicVire11_00035459|glRicVire11_00035517|glRicVire11_00035558|glRicVire11_00035559|glRicVire11_00035560|glRicVire11_00035564|glRicVire11_00035565|glRicVire11_00035566|glRicVire11_00035642|glRicVire11_00035754|glRicVire11_00035760|glRicVire11_00035761|glRicVire11_00035880|glRicVire11_00035889|glRicVire11_00035933|glRicVire11_00035963|glRicVire11_00035995|glRicVire11_00036101|glRicVire11_00036102|glRicVire11_00036103|glRicVire11_00036104|glRicVire11_00036127|glRicVire11_00036128|glRicVire11_00036129|glRicVire11_00036140|glRicVire11_00036218|glRicVire11_00036219|glRicVire11_00036220|glRicVire11_00036221|glRicVire11_00036222|glRicVire11_00036223|glRicVire11_00036224|glRicVire11_00036225|glRicVire11_00036227|glRicVire11_00036436|glRicVire11_00036437|glRicVire11_00036438|glRicVire11_00036523|glRicVire11_00036598|glRicVire11_00036639|glRicVire11_00036665|glRicVire11_00036666|glRicVire11_00036679|glRicVire11_00036680|glRicVire11_00036707|glRicVire11_00036721|glRicVire11_00036765|glRicVire11_00036839|glRicVire11_00036840|glRicVire11_00036848|glRicVire11_00036895|glRicVire11_00036918|glRicVire11_00036924|glRicVire11_00036925|glRicVire11_00036926|glRicVire11_00036927|glRicVire11_00036960|glRicVire11_00037018|glRicVire11_00037019|glRicVire11_00037036|glRicVire11_00037098|glRicVire11_00037110|glRicVire11_00037113|glRicVire11_00037141|glRicVire11_00037221|glRicVire11_00037223|glRicVire11_00037260|glRicVire11_00037261|glRicVire11_00037262|glRicVire11_00037263|glRicVire11_00037358|glRicVire11_00037380|glRicVire11_00037468|glRicVire11_00037469|glRicVire11_00037470|glRicVire11_00037544|glRicVire11_00037613|glRicVire11_00037614|glRicVire11_00037615|glRicVire11_00037616|glRicVire11_00037625|glRicVire11_00037643|glRicVire11_00037644|glRicVire11_00037645|glRicVire11_00037646|glRicVire11_00037647|glRicVire11_00037648|glRicVire11_00037649|glRicVire11_00037696|glRicVire11_00037697|glRicVire11_00037698|glRicVire11_00037699|glRicVire11_00037700|glRicVire11_00037736|glRicVire11_00037914|glRicVire11_00037953|glRicVire11_00038028|glRicVire11_00038029|glRicVire11_00038030|glRicVire11_00038031|glRicVire11_00038136|glRicVire11_00038149|glRicVire11_00038150|glRicVire11_00038225|glRicVire11_00038228|glRicVire11_00038229|glRicVire11_00038247|glRicVire11_00038248|glRicVire11_00038249|glRicVire11_00038322|glRicVire11_00038326|glRicVire11_00038327|glRicVire11_00038384|glRicVire11_00038397|glRicVire11_00038398|glRicVire11_00038572|glRicVire11_00038573|glRicVire11_00038640|glRicVire11_00038641|glRicVire11_00038642|glRicVire11_00038745|glRicVire11_00038857|glRicVire11_00038898|glRicVire11_00039040|glRicVire11_00039064|glRicVire11_00039070|glRicVire11_00039119|glRicVire11_00039120|glRicVire11_00039152|glRicVire11_00039153|glRicVire11_00039180|glRicVire11_00039296|glRicVire11_00039299|glRicVire11_00039300|glRicVire11_00039310|glRicVire11_00039311|glRicVire11_00039330|glRicVire11_00039331|glRicVire11_00039376|glRicVire11_00039377|glRicVire11_00039512|glRicVire11_00039601|glRicVire11_00039636|glRicVire11_00039637|glRicVire11_00039638|glRicVire11_00039639|glRicVire11_00039641|glRicVire11_00039660|glRicVire11_00039661|glRicVire11_00039662|glRicVire11_00039765|glRicVire11_00039816|glRicVire11_00039817|glRicVire11_00039818|glRicVire11_00039821|glRicVire11_00039982|glRicVire11_00039983|glRicVire11_00039984|glRicVire11_00040016|glRicVire11_00040017|glRicVire11_00040018|glRicVire11_00040064|glRicVire11_00040109|glRicVire11_00040178|glRicVire11_00040179|glRicVire11_00040180|glRicVire11_00040181|glRicVire11_00040182|glRicVire11_00040245|glRicVire11_00040246|glRicVire11_00040268|glRicVire11_00040269|glRicVire11_00040270|glRicVire11_00040288|glRicVire11_00040296|glRicVire11_00040297|glRicVire11_00040363|glRicVire11_00040364|glRicVire11_00040440|glRicVire11_00040497|glRicVire11_00040554|glRicVire11_00040555|glRicVire11_00040620|glRicVire11_00040621|glRicVire11_00040622|glRicVire11_00040623|glRicVire11_00040828|glRicVire11_00040886|glRicVire11_00040933|glRicVire11_00040965|glRicVire11_00040966|glRicVire11_00041212|glRicVire11_00041213|glRicVire11_00041214|glRicVire11_00041236|glRicVire11_00041237|glRicVire11_00041238|glRicVire11_00041239|glRicVire11_00041291|glRicVire11_00041292|glRicVire11_00041304|glRicVire11_00041305|glRicVire11_00041378|glRicVire11_00041383|glRicVire11_00041384|glRicVire11_00041386|glRicVire11_00041453|glRicVire11_00041454|glRicVire11_00041493|glRicVire11_00041494|glRicVire11_00041495|glRicVire11_00041496|glRicVire11_00041514|glRicVire11_00041523|glRicVire11_00041524|glRicVire11_00041525|glRicVire11_00041582|glRicVire11_00041583	NA
Ricasolia_virens	1d1000	GO:0009074	aromatic amino acid family catabolic pro...	0.00429	-2.36754	glRicVire11_00034144|glRicVire11_00034145|glRicVire11_00034146|glRicVire11_00034147|glRicVire11_00039637|glRicVire11_00039638|glRicVire11_00039639|glRicVire11_00039641	NA
Ricasolia_virens	1d1000	GO:0048518	positive regulation of biological proces...	0.00429	-2.36754	glRicVire11_00024386|glRicVire11_00024387|glRicVire11_00030047|glRicVire11_00030048|glRicVire11_00030049|glRicVire11_00030050|glRicVire11_00030051|glRicVire11_00032889	NA
Ricasolia_virens	1d1000	GO:0048522	positive regulation of cellular process	0.00429	-2.36754	glRicVire11_00024386|glRicVire11_00024387|glRicVire11_00030047|glRicVire11_00030048|glRicVire11_00030049|glRicVire11_00030050|glRicVire11_00030051|glRicVire11_00032889	NA
Ricasolia_virens	1d1000	GO:0019439	aromatic compound catabolic process	0.00472	-2.32606	glRicVire11_00021299|glRicVire11_00026991|glRicVire11_00026992|glRicVire11_00026993|glRicVire11_00026994|glRicVire11_00028439|glRicVire11_00028440|glRicVire11_00028441|glRicVire11_00029461|glRicVire11_00030658|glRicVire11_00032317|glRicVire11_00032889|glRicVire11_00034144|glRicVire11_00034145|glRicVire11_00034146|glRicVire11_00034147|glRicVire11_00035517|glRicVire11_00037358|glRicVire11_00038136|glRicVire11_00039637|glRicVire11_00039638|glRicVire11_00039639|glRicVire11_00039641|glRicVire11_00040497	NA
Ricasolia_virens	1d1000	GO:0006206	pyrimidine nucleobase metabolic process	0.00485	-2.31426	glRicVire11_00021121|glRicVire11_00031666|glRicVire11_00035459|glRicVire11_00038640|glRicVire11_00038641	NA
Ricasolia_virens	1d1000	GO:0006984	ER-nucleus signaling pathway	0.00485	-2.31426	glRicVire11_00030047|glRicVire11_00030048|glRicVire11_00030049|glRicVire11_00030050|glRicVire11_00030051	NA
Ricasolia_virens	1d1000	GO:0006991	response to sterol depletion	0.00485	-2.31426	glRicVire11_00030047|glRicVire11_00030048|glRicVire11_00030049|glRicVire11_00030050|glRicVire11_00030051	lichen
Ricasolia_virens	1d1000	GO:0009967	positive regulation of signal transducti...	0.00485	-2.31426	glRicVire11_00030047|glRicVire11_00030048|glRicVire11_00030049|glRicVire11_00030050|glRicVire11_00030051	NA
Ricasolia_virens	1d1000	GO:0010647	positive regulation of cell communicatio...	0.00485	-2.31426	glRicVire11_00030047|glRicVire11_00030048|glRicVire11_00030049|glRicVire11_00030050|glRicVire11_00030051	lichen
Ricasolia_virens	1d1000	GO:0016598	protein arginylation	0.00485	-2.31426	glRicVire11_00033792|glRicVire11_00033793|glRicVire11_00033794|glRicVire11_00033795|glRicVire11_00033796	NA
Ricasolia_virens	1d1000	GO:0019856	pyrimidine nucleobase biosynthetic proce...	0.00485	-2.31426	glRicVire11_00021121|glRicVire11_00031666|glRicVire11_00035459|glRicVire11_00038640|glRicVire11_00038641	NA
Ricasolia_virens	1d1000	GO:0023056	positive regulation of signaling	0.00485	-2.31426	glRicVire11_00030047|glRicVire11_00030048|glRicVire11_00030049|glRicVire11_00030050|glRicVire11_00030051	NA
Ricasolia_virens	1d1000	GO:0032933	SREBP signaling pathway	0.00485	-2.31426	glRicVire11_00030047|glRicVire11_00030048|glRicVire11_00030049|glRicVire11_00030050|glRicVire11_00030051	NA
Ricasolia_virens	1d1000	GO:0048584	positive regulation of response to stimu...	0.00485	-2.31426	glRicVire11_00030047|glRicVire11_00030048|glRicVire11_00030049|glRicVire11_00030050|glRicVire11_00030051	lichen
Ricasolia_virens	1d1000	GO:0071501	cellular response to sterol depletion	0.00485	-2.31426	glRicVire11_00030047|glRicVire11_00030048|glRicVire11_00030049|glRicVire11_00030050|glRicVire11_00030051	lichen
Ricasolia_virens	1d1000	GO:2000638	regulation of SREBP signaling pathway	0.00485	-2.31426	glRicVire11_00030047|glRicVire11_00030048|glRicVire11_00030049|glRicVire11_00030050|glRicVire11_00030051	NA
Ricasolia_virens	1d1000	GO:2000640	positive regulation of SREBP signaling p...	0.00485	-2.31426	glRicVire11_00030047|glRicVire11_00030048|glRicVire11_00030049|glRicVire11_00030050|glRicVire11_00030051	NA
Ricasolia_virens	1d1000	GO:0006487	protein N-linked glycosylation	0.00509	-2.29328	glRicVire11_00020459|glRicVire11_00020460|glRicVire11_00020461|glRicVire11_00021774|glRicVire11_00021775|glRicVire11_00021776|glRicVire11_00023729|glRicVire11_00023734|glRicVire11_00023735|glRicVire11_00023736|glRicVire11_00031747|glRicVire11_00031748|glRicVire11_00034189	NA
Ricasolia_virens	1d1000	GO:0006568	tryptophan metabolic process	0.00526	-2.27901	glRicVire11_00032063|glRicVire11_00032064|glRicVire11_00034144|glRicVire11_00034145|glRicVire11_00034146|glRicVire11_00034147|glRicVire11_00039637|glRicVire11_00039638|glRicVire11_00039639|glRicVire11_00039641	NA
Ricasolia_virens	1d1000	GO:0006586	indolalkylamine metabolic process	0.00526	-2.27901	glRicVire11_00032063|glRicVire11_00032064|glRicVire11_00034144|glRicVire11_00034145|glRicVire11_00034146|glRicVire11_00034147|glRicVire11_00039637|glRicVire11_00039638|glRicVire11_00039639|glRicVire11_00039641	NA
Ricasolia_virens	1d1000	GO:0042430	indole-containing compound metabolic pro...	0.00526	-2.27901	glRicVire11_00032063|glRicVire11_00032064|glRicVire11_00034144|glRicVire11_00034145|glRicVire11_00034146|glRicVire11_00034147|glRicVire11_00039637|glRicVire11_00039638|glRicVire11_00039639|glRicVire11_00039641	NA
Ricasolia_virens	1d1000	GO:0006720	isoprenoid metabolic process	0.0059	-2.22915	glRicVire11_00020459|glRicVire11_00020460|glRicVire11_00020461|glRicVire11_00021678|glRicVire11_00021774|glRicVire11_00021775|glRicVire11_00021776|glRicVire11_00023077|glRicVire11_00023729|glRicVire11_00023734|glRicVire11_00023735|glRicVire11_00023736|glRicVire11_00028530|glRicVire11_00030089|glRicVire11_00031332|glRicVire11_00033590|glRicVire11_00033591|glRicVire11_00037110|glRicVire11_00039040|glRicVire11_00039660|glRicVire11_00039661|glRicVire11_00039662	NA
Ricasolia_virens	1d1000	GO:0034660	ncRNA metabolic process	0.00645	-2.19044	glRicVire11_00019457|glRicVire11_00019458|glRicVire11_00019459|glRicVire11_00019460|glRicVire11_00019741|glRicVire11_00020501|glRicVire11_00020638|glRicVire11_00020639|glRicVire11_00020718|glRicVire11_00020835|glRicVire11_00020836|glRicVire11_00021000|glRicVire11_00021644|glRicVire11_00024300|glRicVire11_00024301|glRicVire11_00024496|glRicVire11_00024497|glRicVire11_00024499|glRicVire11_00024629|glRicVire11_00024630|glRicVire11_00024816|glRicVire11_00024817|glRicVire11_00024911|glRicVire11_00025954|glRicVire11_00025955|glRicVire11_00026733|glRicVire11_00027017|glRicVire11_00027018|glRicVire11_00028318|glRicVire11_00028544|glRicVire11_00029371|glRicVire11_00030454|glRicVire11_00031814|glRicVire11_00031815|glRicVire11_00032243|glRicVire11_00032244|glRicVire11_00032259|glRicVire11_00032260|glRicVire11_00032659|glRicVire11_00032869|glRicVire11_00032870|glRicVire11_00032871|glRicVire11_00033317|glRicVire11_00034698|glRicVire11_00034992|glRicVire11_00036101|glRicVire11_00036102|glRicVire11_00036103|glRicVire11_00036104|glRicVire11_00036218|glRicVire11_00036219|glRicVire11_00036220|glRicVire11_00036221|glRicVire11_00036222|glRicVire11_00036223|glRicVire11_00036224|glRicVire11_00036225|glRicVire11_00036765|glRicVire11_00038247|glRicVire11_00038248|glRicVire11_00038249|glRicVire11_00040268|glRicVire11_00040269|glRicVire11_00040270|glRicVire11_00040288	lichen
Ricasolia_virens	1d1000	GO:0008033	tRNA processing	0.00684	-2.16494	glRicVire11_00019457|glRicVire11_00019458|glRicVire11_00019459|glRicVire11_00019460|glRicVire11_00019741|glRicVire11_00021000|glRicVire11_00024496|glRicVire11_00024497|glRicVire11_00024499|glRicVire11_00024816|glRicVire11_00024817|glRicVire11_00027017|glRicVire11_00027018|glRicVire11_00028318|glRicVire11_00029371|glRicVire11_00034698|glRicVire11_00036218|glRicVire11_00036219|glRicVire11_00036220|glRicVire11_00036221|glRicVire11_00036222|glRicVire11_00036223|glRicVire11_00036224|glRicVire11_00036225|glRicVire11_00040268|glRicVire11_00040269|glRicVire11_00040270	essential
Ricasolia_virens	1d1000	GO:0009889	regulation of biosynthetic process	0.007	-2.1549	glRicVire11_00019488|glRicVire11_00019489|glRicVire11_00021294|glRicVire11_00021295|glRicVire11_00021296|glRicVire11_00021297|glRicVire11_00021919|glRicVire11_00022556|glRicVire11_00024278|glRicVire11_00024386|glRicVire11_00024387|glRicVire11_00024666|glRicVire11_00024667|glRicVire11_00026493|glRicVire11_00026494|glRicVire11_00026976|glRicVire11_00027213|glRicVire11_00028618|glRicVire11_00028619|glRicVire11_00028631|glRicVire11_00028632|glRicVire11_00029147|glRicVire11_00029148|glRicVire11_00029639|glRicVire11_00029640|glRicVire11_00029723|glRicVire11_00029870|glRicVire11_00030463|glRicVire11_00030964|glRicVire11_00031678|glRicVire11_00031679|glRicVire11_00031789|glRicVire11_00032021|glRicVire11_00032022|glRicVire11_00032023|glRicVire11_00032024|glRicVire11_00032412|glRicVire11_00032413|glRicVire11_00032889|glRicVire11_00032961|glRicVire11_00033087|glRicVire11_00033823|glRicVire11_00034056|glRicVire11_00034057|glRicVire11_00034376|glRicVire11_00034377|glRicVire11_00034484|glRicVire11_00034486|glRicVire11_00035348|glRicVire11_00035390|glRicVire11_00035642|glRicVire11_00036665|glRicVire11_00036666|glRicVire11_00037358|glRicVire11_00038572|glRicVire11_00038573|glRicVire11_00038857|glRicVire11_00039119|glRicVire11_00039120|glRicVire11_00039152|glRicVire11_00039153|glRicVire11_00039296|glRicVire11_00040064|glRicVire11_00040363|glRicVire11_00040364|glRicVire11_00040497	NA
Ricasolia_virens	1d1000	GO:0010468	regulation of gene expression	0.007	-2.1549	glRicVire11_00019488|glRicVire11_00019489|glRicVire11_00021294|glRicVire11_00021295|glRicVire11_00021296|glRicVire11_00021297|glRicVire11_00021919|glRicVire11_00022556|glRicVire11_00024278|glRicVire11_00024386|glRicVire11_00024387|glRicVire11_00024666|glRicVire11_00024667|glRicVire11_00026493|glRicVire11_00026494|glRicVire11_00026976|glRicVire11_00027213|glRicVire11_00028618|glRicVire11_00028619|glRicVire11_00028631|glRicVire11_00028632|glRicVire11_00029147|glRicVire11_00029148|glRicVire11_00029639|glRicVire11_00029640|glRicVire11_00029723|glRicVire11_00029870|glRicVire11_00030463|glRicVire11_00030964|glRicVire11_00031678|glRicVire11_00031679|glRicVire11_00031789|glRicVire11_00032021|glRicVire11_00032022|glRicVire11_00032023|glRicVire11_00032024|glRicVire11_00032412|glRicVire11_00032413|glRicVire11_00032889|glRicVire11_00032961|glRicVire11_00033087|glRicVire11_00033823|glRicVire11_00034056|glRicVire11_00034057|glRicVire11_00034376|glRicVire11_00034377|glRicVire11_00034484|glRicVire11_00034486|glRicVire11_00035348|glRicVire11_00035390|glRicVire11_00035642|glRicVire11_00036665|glRicVire11_00036666|glRicVire11_00037358|glRicVire11_00038572|glRicVire11_00038573|glRicVire11_00038857|glRicVire11_00039119|glRicVire11_00039120|glRicVire11_00039152|glRicVire11_00039153|glRicVire11_00039296|glRicVire11_00040064|glRicVire11_00040363|glRicVire11_00040364|glRicVire11_00040497	NA
Ricasolia_virens	1d1000	GO:0010556	regulation of macromolecule biosynthetic...	0.007	-2.1549	glRicVire11_00019488|glRicVire11_00019489|glRicVire11_00021294|glRicVire11_00021295|glRicVire11_00021296|glRicVire11_00021297|glRicVire11_00021919|glRicVire11_00022556|glRicVire11_00024278|glRicVire11_00024386|glRicVire11_00024387|glRicVire11_00024666|glRicVire11_00024667|glRicVire11_00026493|glRicVire11_00026494|glRicVire11_00026976|glRicVire11_00027213|glRicVire11_00028618|glRicVire11_00028619|glRicVire11_00028631|glRicVire11_00028632|glRicVire11_00029147|glRicVire11_00029148|glRicVire11_00029639|glRicVire11_00029640|glRicVire11_00029723|glRicVire11_00029870|glRicVire11_00030463|glRicVire11_00030964|glRicVire11_00031678|glRicVire11_00031679|glRicVire11_00031789|glRicVire11_00032021|glRicVire11_00032022|glRicVire11_00032023|glRicVire11_00032024|glRicVire11_00032412|glRicVire11_00032413|glRicVire11_00032889|glRicVire11_00032961|glRicVire11_00033087|glRicVire11_00033823|glRicVire11_00034056|glRicVire11_00034057|glRicVire11_00034376|glRicVire11_00034377|glRicVire11_00034484|glRicVire11_00034486|glRicVire11_00035348|glRicVire11_00035390|glRicVire11_00035642|glRicVire11_00036665|glRicVire11_00036666|glRicVire11_00037358|glRicVire11_00038572|glRicVire11_00038573|glRicVire11_00038857|glRicVire11_00039119|glRicVire11_00039120|glRicVire11_00039152|glRicVire11_00039153|glRicVire11_00039296|glRicVire11_00040064|glRicVire11_00040363|glRicVire11_00040364|glRicVire11_00040497	NA
Ricasolia_virens	1d1000	GO:0031326	regulation of cellular biosynthetic proc...	0.007	-2.1549	glRicVire11_00019488|glRicVire11_00019489|glRicVire11_00021294|glRicVire11_00021295|glRicVire11_00021296|glRicVire11_00021297|glRicVire11_00021919|glRicVire11_00022556|glRicVire11_00024278|glRicVire11_00024386|glRicVire11_00024387|glRicVire11_00024666|glRicVire11_00024667|glRicVire11_00026493|glRicVire11_00026494|glRicVire11_00026976|glRicVire11_00027213|glRicVire11_00028618|glRicVire11_00028619|glRicVire11_00028631|glRicVire11_00028632|glRicVire11_00029147|glRicVire11_00029148|glRicVire11_00029639|glRicVire11_00029640|glRicVire11_00029723|glRicVire11_00029870|glRicVire11_00030463|glRicVire11_00030964|glRicVire11_00031678|glRicVire11_00031679|glRicVire11_00031789|glRicVire11_00032021|glRicVire11_00032022|glRicVire11_00032023|glRicVire11_00032024|glRicVire11_00032412|glRicVire11_00032413|glRicVire11_00032889|glRicVire11_00032961|glRicVire11_00033087|glRicVire11_00033823|glRicVire11_00034056|glRicVire11_00034057|glRicVire11_00034376|glRicVire11_00034377|glRicVire11_00034484|glRicVire11_00034486|glRicVire11_00035348|glRicVire11_00035390|glRicVire11_00035642|glRicVire11_00036665|glRicVire11_00036666|glRicVire11_00037358|glRicVire11_00038572|glRicVire11_00038573|glRicVire11_00038857|glRicVire11_00039119|glRicVire11_00039120|glRicVire11_00039152|glRicVire11_00039153|glRicVire11_00039296|glRicVire11_00040064|glRicVire11_00040363|glRicVire11_00040364|glRicVire11_00040497	NA
Ricasolia_virens	1d1000	GO:0006355	regulation of DNA-templated transcriptio...	0.00735	-2.13371	glRicVire11_00019488|glRicVire11_00019489|glRicVire11_00021294|glRicVire11_00021295|glRicVire11_00021296|glRicVire11_00021297|glRicVire11_00021919|glRicVire11_00022556|glRicVire11_00024278|glRicVire11_00024386|glRicVire11_00024387|glRicVire11_00024666|glRicVire11_00024667|glRicVire11_00026493|glRicVire11_00026494|glRicVire11_00027213|glRicVire11_00028618|glRicVire11_00028619|glRicVire11_00028631|glRicVire11_00028632|glRicVire11_00029147|glRicVire11_00029148|glRicVire11_00029639|glRicVire11_00029640|glRicVire11_00029723|glRicVire11_00029870|glRicVire11_00030463|glRicVire11_00030964|glRicVire11_00031678|glRicVire11_00031679|glRicVire11_00031789|glRicVire11_00032021|glRicVire11_00032022|glRicVire11_00032023|glRicVire11_00032024|glRicVire11_00032412|glRicVire11_00032413|glRicVire11_00032961|glRicVire11_00033087|glRicVire11_00033823|glRicVire11_00034056|glRicVire11_00034057|glRicVire11_00034376|glRicVire11_00034377|glRicVire11_00034484|glRicVire11_00034486|glRicVire11_00035348|glRicVire11_00035390|glRicVire11_00035642|glRicVire11_00036665|glRicVire11_00036666|glRicVire11_00038572|glRicVire11_00038573|glRicVire11_00038857|glRicVire11_00039119|glRicVire11_00039120|glRicVire11_00039152|glRicVire11_00039153|glRicVire11_00039296|glRicVire11_00040064|glRicVire11_00040363|glRicVire11_00040364	NA
Ricasolia_virens	1d1000	GO:2001141	regulation of RNA biosynthetic process	0.00735	-2.13371	glRicVire11_00019488|glRicVire11_00019489|glRicVire11_00021294|glRicVire11_00021295|glRicVire11_00021296|glRicVire11_00021297|glRicVire11_00021919|glRicVire11_00022556|glRicVire11_00024278|glRicVire11_00024386|glRicVire11_00024387|glRicVire11_00024666|glRicVire11_00024667|glRicVire11_00026493|glRicVire11_00026494|glRicVire11_00027213|glRicVire11_00028618|glRicVire11_00028619|glRicVire11_00028631|glRicVire11_00028632|glRicVire11_00029147|glRicVire11_00029148|glRicVire11_00029639|glRicVire11_00029640|glRicVire11_00029723|glRicVire11_00029870|glRicVire11_00030463|glRicVire11_00030964|glRicVire11_00031678|glRicVire11_00031679|glRicVire11_00031789|glRicVire11_00032021|glRicVire11_00032022|glRicVire11_00032023|glRicVire11_00032024|glRicVire11_00032412|glRicVire11_00032413|glRicVire11_00032961|glRicVire11_00033087|glRicVire11_00033823|glRicVire11_00034056|glRicVire11_00034057|glRicVire11_00034376|glRicVire11_00034377|glRicVire11_00034484|glRicVire11_00034486|glRicVire11_00035348|glRicVire11_00035390|glRicVire11_00035642|glRicVire11_00036665|glRicVire11_00036666|glRicVire11_00038572|glRicVire11_00038573|glRicVire11_00038857|glRicVire11_00039119|glRicVire11_00039120|glRicVire11_00039152|glRicVire11_00039153|glRicVire11_00039296|glRicVire11_00040064|glRicVire11_00040363|glRicVire11_00040364	NA
Ricasolia_virens	1d1000	GO:0060255	regulation of macromolecule metabolic pr...	0.00768	-2.11464	glRicVire11_00019488|glRicVire11_00019489|glRicVire11_00020189|glRicVire11_00021262|glRicVire11_00021263|glRicVire11_00021294|glRicVire11_00021295|glRicVire11_00021296|glRicVire11_00021297|glRicVire11_00021919|glRicVire11_00022321|glRicVire11_00022556|glRicVire11_00024278|glRicVire11_00024386|glRicVire11_00024387|glRicVire11_00024666|glRicVire11_00024667|glRicVire11_00026493|glRicVire11_00026494|glRicVire11_00026976|glRicVire11_00027213|glRicVire11_00028618|glRicVire11_00028619|glRicVire11_00028631|glRicVire11_00028632|glRicVire11_00029147|glRicVire11_00029148|glRicVire11_00029639|glRicVire11_00029640|glRicVire11_00029723|glRicVire11_00029870|glRicVire11_00030463|glRicVire11_00030964|glRicVire11_00031678|glRicVire11_00031679|glRicVire11_00031789|glRicVire11_00032021|glRicVire11_00032022|glRicVire11_00032023|glRicVire11_00032024|glRicVire11_00032412|glRicVire11_00032413|glRicVire11_00032889|glRicVire11_00032961|glRicVire11_00033087|glRicVire11_00033823|glRicVire11_00034038|glRicVire11_00034056|glRicVire11_00034057|glRicVire11_00034376|glRicVire11_00034377|glRicVire11_00034484|glRicVire11_00034486|glRicVire11_00035348|glRicVire11_00035390|glRicVire11_00035642|glRicVire11_00036665|glRicVire11_00036666|glRicVire11_00037358|glRicVire11_00037953|glRicVire11_00038572|glRicVire11_00038573|glRicVire11_00038857|glRicVire11_00039119|glRicVire11_00039120|glRicVire11_00039152|glRicVire11_00039153|glRicVire11_00039296|glRicVire11_00040064|glRicVire11_00040363|glRicVire11_00040364|glRicVire11_00040497	NA
Ricasolia_virens	1d1000	GO:0043687	post-translational protein modification	0.0077	-2.11351	glRicVire11_00019697|glRicVire11_00019698|glRicVire11_00019699|glRicVire11_00019700|glRicVire11_00020899|glRicVire11_00020900|glRicVire11_00022248|glRicVire11_00025702|glRicVire11_00025703|glRicVire11_00030840|glRicVire11_00032221|glRicVire11_00032222|glRicVire11_00032331|glRicVire11_00032635|glRicVire11_00032636|glRicVire11_00032637|glRicVire11_00035564|glRicVire11_00035565|glRicVire11_00035566|glRicVire11_00035760|glRicVire11_00035761|glRicVire11_00039070|glRicVire11_00040965|glRicVire11_00040966|glRicVire11_00041582|glRicVire11_00041583	NA
Ricasolia_virens	1d1000	GO:0002098	tRNA wobble uridine modification	0.00824	-2.08407	glRicVire11_00019457|glRicVire11_00019458|glRicVire11_00019459|glRicVire11_00019460|glRicVire11_00029371|glRicVire11_00034698	NA
Ricasolia_virens	1d1000	GO:0044248	cellular catabolic process	0.00895	-2.04818	glRicVire11_00021299|glRicVire11_00024199|glRicVire11_00024200|glRicVire11_00024202|glRicVire11_00024203|glRicVire11_00026991|glRicVire11_00026992|glRicVire11_00026993|glRicVire11_00026994|glRicVire11_00028439|glRicVire11_00028440|glRicVire11_00028441|glRicVire11_00029461|glRicVire11_00030658|glRicVire11_00031812|glRicVire11_00032317|glRicVire11_00032889|glRicVire11_00034144|glRicVire11_00034145|glRicVire11_00034146|glRicVire11_00034147|glRicVire11_00034964|glRicVire11_00035517|glRicVire11_00037358|glRicVire11_00038136|glRicVire11_00039637|glRicVire11_00039638|glRicVire11_00039639|glRicVire11_00039641|glRicVire11_00040497	NA
Ricasolia_virens	1d1000	GO:0019222	regulation of metabolic process	0.00912	-2.04001	glRicVire11_00019488|glRicVire11_00019489|glRicVire11_00020189|glRicVire11_00021262|glRicVire11_00021263|glRicVire11_00021294|glRicVire11_00021295|glRicVire11_00021296|glRicVire11_00021297|glRicVire11_00021919|glRicVire11_00022321|glRicVire11_00022556|glRicVire11_00024278|glRicVire11_00024386|glRicVire11_00024387|glRicVire11_00024666|glRicVire11_00024667|glRicVire11_00026493|glRicVire11_00026494|glRicVire11_00026976|glRicVire11_00027213|glRicVire11_00028618|glRicVire11_00028619|glRicVire11_00028631|glRicVire11_00028632|glRicVire11_00029147|glRicVire11_00029148|glRicVire11_00029639|glRicVire11_00029640|glRicVire11_00029723|glRicVire11_00029870|glRicVire11_00030463|glRicVire11_00030964|glRicVire11_00031678|glRicVire11_00031679|glRicVire11_00031789|glRicVire11_00032021|glRicVire11_00032022|glRicVire11_00032023|glRicVire11_00032024|glRicVire11_00032412|glRicVire11_00032413|glRicVire11_00032889|glRicVire11_00032961|glRicVire11_00033087|glRicVire11_00033823|glRicVire11_00034038|glRicVire11_00034056|glRicVire11_00034057|glRicVire11_00034376|glRicVire11_00034377|glRicVire11_00034484|glRicVire11_00034486|glRicVire11_00035348|glRicVire11_00035390|glRicVire11_00035642|glRicVire11_00036665|glRicVire11_00036666|glRicVire11_00037358|glRicVire11_00037953|glRicVire11_00038572|glRicVire11_00038573|glRicVire11_00038857|glRicVire11_00039119|glRicVire11_00039120|glRicVire11_00039152|glRicVire11_00039153|glRicVire11_00039296|glRicVire11_00040064|glRicVire11_00040363|glRicVire11_00040364|glRicVire11_00040497	NA
Ricasolia_virens	1d1000	GO:0031323	regulation of cellular metabolic process	0.00912	-2.04001	glRicVire11_00019488|glRicVire11_00019489|glRicVire11_00020189|glRicVire11_00021262|glRicVire11_00021263|glRicVire11_00021294|glRicVire11_00021295|glRicVire11_00021296|glRicVire11_00021297|glRicVire11_00021919|glRicVire11_00022321|glRicVire11_00022556|glRicVire11_00024278|glRicVire11_00024386|glRicVire11_00024387|glRicVire11_00024666|glRicVire11_00024667|glRicVire11_00026493|glRicVire11_00026494|glRicVire11_00026976|glRicVire11_00027213|glRicVire11_00028618|glRicVire11_00028619|glRicVire11_00028631|glRicVire11_00028632|glRicVire11_00029147|glRicVire11_00029148|glRicVire11_00029639|glRicVire11_00029640|glRicVire11_00029723|glRicVire11_00029870|glRicVire11_00030463|glRicVire11_00030964|glRicVire11_00031678|glRicVire11_00031679|glRicVire11_00031789|glRicVire11_00032021|glRicVire11_00032022|glRicVire11_00032023|glRicVire11_00032024|glRicVire11_00032412|glRicVire11_00032413|glRicVire11_00032889|glRicVire11_00032961|glRicVire11_00033087|glRicVire11_00033823|glRicVire11_00034038|glRicVire11_00034056|glRicVire11_00034057|glRicVire11_00034376|glRicVire11_00034377|glRicVire11_00034484|glRicVire11_00034486|glRicVire11_00035348|glRicVire11_00035390|glRicVire11_00035642|glRicVire11_00036665|glRicVire11_00036666|glRicVire11_00037358|glRicVire11_00037953|glRicVire11_00038572|glRicVire11_00038573|glRicVire11_00038857|glRicVire11_00039119|glRicVire11_00039120|glRicVire11_00039152|glRicVire11_00039153|glRicVire11_00039296|glRicVire11_00040064|glRicVire11_00040363|glRicVire11_00040364|glRicVire11_00040497	NA
Ricasolia_virens	1d1000	GO:0046700	heterocycle catabolic process	0.00976	-2.01055	glRicVire11_00021299|glRicVire11_00026991|glRicVire11_00026992|glRicVire11_00026993|glRicVire11_00026994|glRicVire11_00028439|glRicVire11_00028440|glRicVire11_00028441|glRicVire11_00029461|glRicVire11_00030658|glRicVire11_00032317|glRicVire11_00032889|glRicVire11_00034144|glRicVire11_00034145|glRicVire11_00034146|glRicVire11_00034147|glRicVire11_00035517|glRicVire11_00037358|glRicVire11_00038136|glRicVire11_00039637|glRicVire11_00039638|glRicVire11_00039639|glRicVire11_00039641|glRicVire11_00040497	lichen
Ricasolia_virens	1d1000	GO:0016567	protein ubiquitination	0.01094	-1.96098	glRicVire11_00019697|glRicVire11_00019698|glRicVire11_00019699|glRicVire11_00019700|glRicVire11_00032331|glRicVire11_00035564|glRicVire11_00035565|glRicVire11_00035566|glRicVire11_00040965|glRicVire11_00040966	NA
Ricasolia_virens	1d1000	GO:0170041	non-proteinogenic amino acid metabolic p...	0.01116	-1.95234	glRicVire11_00022937|glRicVire11_00034144|glRicVire11_00034145|glRicVire11_00034146|glRicVire11_00034147|glRicVire11_00039637|glRicVire11_00039638|glRicVire11_00039639|glRicVire11_00039641	NA
Ricasolia_virens	1d1000	GO:0051252	regulation of RNA metabolic process	0.01148	-1.94006	glRicVire11_00019488|glRicVire11_00019489|glRicVire11_00021294|glRicVire11_00021295|glRicVire11_00021296|glRicVire11_00021297|glRicVire11_00021919|glRicVire11_00022556|glRicVire11_00024278|glRicVire11_00024386|glRicVire11_00024387|glRicVire11_00024666|glRicVire11_00024667|glRicVire11_00026493|glRicVire11_00026494|glRicVire11_00027213|glRicVire11_00028618|glRicVire11_00028619|glRicVire11_00028631|glRicVire11_00028632|glRicVire11_00029147|glRicVire11_00029148|glRicVire11_00029639|glRicVire11_00029640|glRicVire11_00029723|glRicVire11_00029870|glRicVire11_00030463|glRicVire11_00030964|glRicVire11_00031678|glRicVire11_00031679|glRicVire11_00031789|glRicVire11_00032021|glRicVire11_00032022|glRicVire11_00032023|glRicVire11_00032024|glRicVire11_00032412|glRicVire11_00032413|glRicVire11_00032889|glRicVire11_00032961|glRicVire11_00033087|glRicVire11_00033823|glRicVire11_00034056|glRicVire11_00034057|glRicVire11_00034376|glRicVire11_00034377|glRicVire11_00034484|glRicVire11_00034486|glRicVire11_00035348|glRicVire11_00035390|glRicVire11_00035642|glRicVire11_00036665|glRicVire11_00036666|glRicVire11_00038572|glRicVire11_00038573|glRicVire11_00038857|glRicVire11_00039119|glRicVire11_00039120|glRicVire11_00039152|glRicVire11_00039153|glRicVire11_00039296|glRicVire11_00040064|glRicVire11_00040363|glRicVire11_00040364	NA
Ricasolia_virens	1d1000	GO:0070647	protein modification by small protein co...	0.01202	-1.9201	glRicVire11_00019697|glRicVire11_00019698|glRicVire11_00019699|glRicVire11_00019700|glRicVire11_00020899|glRicVire11_00020900|glRicVire11_00022248|glRicVire11_00025702|glRicVire11_00025703|glRicVire11_00032221|glRicVire11_00032222|glRicVire11_00032331|glRicVire11_00032635|glRicVire11_00032636|glRicVire11_00032637|glRicVire11_00035564|glRicVire11_00035565|glRicVire11_00035566|glRicVire11_00035760|glRicVire11_00035761|glRicVire11_00039070|glRicVire11_00040965|glRicVire11_00040966|glRicVire11_00041582|glRicVire11_00041583	NA
Ricasolia_virens	1d1000	GO:0051171	regulation of nitrogen compound metaboli...	0.01234	-1.90868	glRicVire11_00019488|glRicVire11_00019489|glRicVire11_00020189|glRicVire11_00021262|glRicVire11_00021263|glRicVire11_00021294|glRicVire11_00021295|glRicVire11_00021296|glRicVire11_00021297|glRicVire11_00021919|glRicVire11_00022321|glRicVire11_00022556|glRicVire11_00024278|glRicVire11_00024386|glRicVire11_00024387|glRicVire11_00024666|glRicVire11_00024667|glRicVire11_00026493|glRicVire11_00026494|glRicVire11_00027213|glRicVire11_00028618|glRicVire11_00028619|glRicVire11_00028631|glRicVire11_00028632|glRicVire11_00029147|glRicVire11_00029148|glRicVire11_00029639|glRicVire11_00029640|glRicVire11_00029723|glRicVire11_00029870|glRicVire11_00030463|glRicVire11_00030964|glRicVire11_00031678|glRicVire11_00031679|glRicVire11_00031789|glRicVire11_00032021|glRicVire11_00032022|glRicVire11_00032023|glRicVire11_00032024|glRicVire11_00032412|glRicVire11_00032413|glRicVire11_00032889|glRicVire11_00032961|glRicVire11_00033087|glRicVire11_00033823|glRicVire11_00034038|glRicVire11_00034056|glRicVire11_00034057|glRicVire11_00034376|glRicVire11_00034377|glRicVire11_00034484|glRicVire11_00034486|glRicVire11_00035348|glRicVire11_00035390|glRicVire11_00035642|glRicVire11_00036665|glRicVire11_00036666|glRicVire11_00037953|glRicVire11_00038572|glRicVire11_00038573|glRicVire11_00038857|glRicVire11_00039119|glRicVire11_00039120|glRicVire11_00039152|glRicVire11_00039153|glRicVire11_00039296|glRicVire11_00040064|glRicVire11_00040363|glRicVire11_00040364	NA
Ricasolia_virens	1d1000	GO:0080090	regulation of primary metabolic process	0.01234	-1.90868	glRicVire11_00019488|glRicVire11_00019489|glRicVire11_00020189|glRicVire11_00021262|glRicVire11_00021263|glRicVire11_00021294|glRicVire11_00021295|glRicVire11_00021296|glRicVire11_00021297|glRicVire11_00021919|glRicVire11_00022321|glRicVire11_00022556|glRicVire11_00024278|glRicVire11_00024386|glRicVire11_00024387|glRicVire11_00024666|glRicVire11_00024667|glRicVire11_00026493|glRicVire11_00026494|glRicVire11_00027213|glRicVire11_00028618|glRicVire11_00028619|glRicVire11_00028631|glRicVire11_00028632|glRicVire11_00029147|glRicVire11_00029148|glRicVire11_00029639|glRicVire11_00029640|glRicVire11_00029723|glRicVire11_00029870|glRicVire11_00030463|glRicVire11_00030964|glRicVire11_00031678|glRicVire11_00031679|glRicVire11_00031789|glRicVire11_00032021|glRicVire11_00032022|glRicVire11_00032023|glRicVire11_00032024|glRicVire11_00032412|glRicVire11_00032413|glRicVire11_00032889|glRicVire11_00032961|glRicVire11_00033087|glRicVire11_00033823|glRicVire11_00034038|glRicVire11_00034056|glRicVire11_00034057|glRicVire11_00034376|glRicVire11_00034377|glRicVire11_00034484|glRicVire11_00034486|glRicVire11_00035348|glRicVire11_00035390|glRicVire11_00035642|glRicVire11_00036665|glRicVire11_00036666|glRicVire11_00037953|glRicVire11_00038572|glRicVire11_00038573|glRicVire11_00038857|glRicVire11_00039119|glRicVire11_00039120|glRicVire11_00039152|glRicVire11_00039153|glRicVire11_00039296|glRicVire11_00040064|glRicVire11_00040363|glRicVire11_00040364	NA
Ricasolia_virens	1d1000	GO:0033554	cellular response to stress	0.01282	-1.89211	glRicVire11_00020776|glRicVire11_00020777|glRicVire11_00020778|glRicVire11_00021061|glRicVire11_00022367|glRicVire11_00022368|glRicVire11_00024391|glRicVire11_00024392|glRicVire11_00025026|glRicVire11_00026225|glRicVire11_00026227|glRicVire11_00026379|glRicVire11_00029787|glRicVire11_00029864|glRicVire11_00029865|glRicVire11_00029866|glRicVire11_00029867|glRicVire11_00030047|glRicVire11_00030048|glRicVire11_00030049|glRicVire11_00030050|glRicVire11_00030051|glRicVire11_00030597|glRicVire11_00030598|glRicVire11_00031450|glRicVire11_00031820|glRicVire11_00032021|glRicVire11_00032022|glRicVire11_00032023|glRicVire11_00032024|glRicVire11_00032839|glRicVire11_00032840|glRicVire11_00034183|glRicVire11_00034184|glRicVire11_00034702|glRicVire11_00034703|glRicVire11_00034718|glRicVire11_00036707|glRicVire11_00037544|glRicVire11_00038149|glRicVire11_00038150|glRicVire11_00040886|glRicVire11_00041291|glRicVire11_00041292	lichen
Ricasolia_virens	1d1000	GO:0043412	macromolecule modification	0.01329	-1.87648	glRicVire11_00019339|glRicVire11_00019457|glRicVire11_00019458|glRicVire11_00019459|glRicVire11_00019460|glRicVire11_00019697|glRicVire11_00019698|glRicVire11_00019699|glRicVire11_00019700|glRicVire11_00019915|glRicVire11_00019964|glRicVire11_00019980|glRicVire11_00020189|glRicVire11_00020456|glRicVire11_00020459|glRicVire11_00020460|glRicVire11_00020461|glRicVire11_00020582|glRicVire11_00020583|glRicVire11_00020675|glRicVire11_00020677|glRicVire11_00020762|glRicVire11_00020763|glRicVire11_00020764|glRicVire11_00020765|glRicVire11_00020899|glRicVire11_00020900|glRicVire11_00021085|glRicVire11_00021196|glRicVire11_00021262|glRicVire11_00021263|glRicVire11_00021274|glRicVire11_00021303|glRicVire11_00021580|glRicVire11_00021634|glRicVire11_00021635|glRicVire11_00021636|glRicVire11_00021637|glRicVire11_00021774|glRicVire11_00021775|glRicVire11_00021776|glRicVire11_00021853|glRicVire11_00022090|glRicVire11_00022091|glRicVire11_00022248|glRicVire11_00022321|glRicVire11_00022428|glRicVire11_00022429|glRicVire11_00023055|glRicVire11_00023149|glRicVire11_00023527|glRicVire11_00023726|glRicVire11_00023729|glRicVire11_00023734|glRicVire11_00023735|glRicVire11_00023736|glRicVire11_00024004|glRicVire11_00024241|glRicVire11_00024242|glRicVire11_00024244|glRicVire11_00024438|glRicVire11_00024439|glRicVire11_00024440|glRicVire11_00024441|glRicVire11_00024602|glRicVire11_00024603|glRicVire11_00025030|glRicVire11_00025031|glRicVire11_00025430|glRicVire11_00025431|glRicVire11_00025702|glRicVire11_00025703|glRicVire11_00025851|glRicVire11_00025852|glRicVire11_00025893|glRicVire11_00026255|glRicVire11_00026256|glRicVire11_00026353|glRicVire11_00026615|glRicVire11_00026830|glRicVire11_00026831|glRicVire11_00027036|glRicVire11_00027037|glRicVire11_00027038|glRicVire11_00027269|glRicVire11_00027270|glRicVire11_00027271|glRicVire11_00027272|glRicVire11_00027273|glRicVire11_00027274|glRicVire11_00027275|glRicVire11_00027276|glRicVire11_00027632|glRicVire11_00028831|glRicVire11_00029236|glRicVire11_00029246|glRicVire11_00029371|glRicVire11_00029373|glRicVire11_00029386|glRicVire11_00029387|glRicVire11_00029388|glRicVire11_00029465|glRicVire11_00029568|glRicVire11_00029582|glRicVire11_00029583|glRicVire11_00029809|glRicVire11_00029810|glRicVire11_00029879|glRicVire11_00029914|glRicVire11_00030194|glRicVire11_00030195|glRicVire11_00030247|glRicVire11_00030248|glRicVire11_00030634|glRicVire11_00030840|glRicVire11_00031739|glRicVire11_00031747|glRicVire11_00031748|glRicVire11_00031813|glRicVire11_00031846|glRicVire11_00031847|glRicVire11_00031960|glRicVire11_00032193|glRicVire11_00032197|glRicVire11_00032221|glRicVire11_00032222|glRicVire11_00032312|glRicVire11_00032331|glRicVire11_00032635|glRicVire11_00032636|glRicVire11_00032637|glRicVire11_00032841|glRicVire11_00033009|glRicVire11_00033317|glRicVire11_00033792|glRicVire11_00033793|glRicVire11_00033794|glRicVire11_00033795|glRicVire11_00033796|glRicVire11_00034038|glRicVire11_00034189|glRicVire11_00034269|glRicVire11_00034571|glRicVire11_00034572|glRicVire11_00034573|glRicVire11_00034698|glRicVire11_00034808|glRicVire11_00034809|glRicVire11_00034843|glRicVire11_00034917|glRicVire11_00034918|glRicVire11_00034919|glRicVire11_00035087|glRicVire11_00035090|glRicVire11_00035091|glRicVire11_00035143|glRicVire11_00035144|glRicVire11_00035145|glRicVire11_00035564|glRicVire11_00035565|glRicVire11_00035566|glRicVire11_00035760|glRicVire11_00035761|glRicVire11_00036140|glRicVire11_00036218|glRicVire11_00036219|glRicVire11_00036220|glRicVire11_00036221|glRicVire11_00036222|glRicVire11_00036223|glRicVire11_00036224|glRicVire11_00036225|glRicVire11_00036436|glRicVire11_00036437|glRicVire11_00036438|glRicVire11_00036523|glRicVire11_00036721|glRicVire11_00036895|glRicVire11_00036918|glRicVire11_00037018|glRicVire11_00037019|glRicVire11_00037260|glRicVire11_00037261|glRicVire11_00037262|glRicVire11_00037263|glRicVire11_00037380|glRicVire11_00037468|glRicVire11_00037469|glRicVire11_00037470|glRicVire11_00037613|glRicVire11_00037614|glRicVire11_00037615|glRicVire11_00037616|glRicVire11_00037696|glRicVire11_00037697|glRicVire11_00037698|glRicVire11_00037699|glRicVire11_00037700|glRicVire11_00037736|glRicVire11_00038228|glRicVire11_00038229|glRicVire11_00038745|glRicVire11_00039064|glRicVire11_00039070|glRicVire11_00039180|glRicVire11_00039330|glRicVire11_00039331|glRicVire11_00039512|glRicVire11_00040016|glRicVire11_00040017|glRicVire11_00040018|glRicVire11_00040268|glRicVire11_00040269|glRicVire11_00040270|glRicVire11_00040296|glRicVire11_00040297|glRicVire11_00040440|glRicVire11_00040965|glRicVire11_00040966|glRicVire11_00041378|glRicVire11_00041523|glRicVire11_00041524|glRicVire11_00041525|glRicVire11_00041582|glRicVire11_00041583	NA
Ricasolia_virens	1d1000	GO:1901361	organic cyclic compound catabolic proces...	0.01357	-1.86742	glRicVire11_00021299|glRicVire11_00026991|glRicVire11_00026992|glRicVire11_00026993|glRicVire11_00026994|glRicVire11_00028439|glRicVire11_00028440|glRicVire11_00028441|glRicVire11_00029461|glRicVire11_00030658|glRicVire11_00032317|glRicVire11_00032889|glRicVire11_00034144|glRicVire11_00034145|glRicVire11_00034146|glRicVire11_00034147|glRicVire11_00035517|glRicVire11_00037358|glRicVire11_00038136|glRicVire11_00039637|glRicVire11_00039638|glRicVire11_00039639|glRicVire11_00039641|glRicVire11_00040497	NA
Ricasolia_virens	1d1000	GO:0000387	spliceosomal snRNP assembly	0.0141	-1.85078	glRicVire11_00036924|glRicVire11_00036925|glRicVire11_00036926|glRicVire11_00036927	NA
Ricasolia_virens	1d1000	GO:0006122	mitochondrial electron transport, ubiqui...	0.0141	-1.85078	glRicVire11_00020629|glRicVire11_00020630|glRicVire11_00026031|glRicVire11_00026032	NA
Ricasolia_virens	1d1000	GO:0006553	lysine metabolic process	0.0141	-1.85078	glRicVire11_00027113|glRicVire11_00031787|glRicVire11_00032957|glRicVire11_00032958	NA
Ricasolia_virens	1d1000	GO:0006751	glutathione catabolic process	0.0141	-1.85078	glRicVire11_00024199|glRicVire11_00024200|glRicVire11_00024202|glRicVire11_00024203	NA
Ricasolia_virens	1d1000	GO:0009085	lysine biosynthetic process	0.0141	-1.85078	glRicVire11_00027113|glRicVire11_00031787|glRicVire11_00032957|glRicVire11_00032958	NA
Ricasolia_virens	1d1000	GO:0009089	lysine biosynthetic process via diaminop...	0.0141	-1.85078	glRicVire11_00027113|glRicVire11_00031787|glRicVire11_00032957|glRicVire11_00032958	NA
Ricasolia_virens	1d1000	GO:0009452	7-methylguanosine RNA capping	0.0141	-1.85078	glRicVire11_00025851|glRicVire11_00025852|glRicVire11_00030247|glRicVire11_00030248	NA
Ricasolia_virens	1d1000	GO:0036260	RNA capping	0.0141	-1.85078	glRicVire11_00025851|glRicVire11_00025852|glRicVire11_00030247|glRicVire11_00030248	NA
Ricasolia_virens	1d1000	GO:0043171	peptide catabolic process	0.0141	-1.85078	glRicVire11_00024199|glRicVire11_00024200|glRicVire11_00024202|glRicVire11_00024203	NA
Ricasolia_virens	1d1000	GO:0044273	sulfur compound catabolic process	0.0141	-1.85078	glRicVire11_00024199|glRicVire11_00024200|glRicVire11_00024202|glRicVire11_00024203	NA
Ricasolia_virens	1d1000	GO:0046451	diaminopimelate metabolic process	0.0141	-1.85078	glRicVire11_00027113|glRicVire11_00031787|glRicVire11_00032957|glRicVire11_00032958	NA
Ricasolia_virens	1d1000	GO:0050794	regulation of cellular process	0.01514	-1.81987	glRicVire11_00019488|glRicVire11_00019489|glRicVire11_00020189|glRicVire11_00021262|glRicVire11_00021263|glRicVire11_00021294|glRicVire11_00021295|glRicVire11_00021296|glRicVire11_00021297|glRicVire11_00021919|glRicVire11_00022321|glRicVire11_00022556|glRicVire11_00022979|glRicVire11_00023897|glRicVire11_00024278|glRicVire11_00024384|glRicVire11_00024386|glRicVire11_00024387|glRicVire11_00024666|glRicVire11_00024667|glRicVire11_00026493|glRicVire11_00026494|glRicVire11_00026976|glRicVire11_00027213|glRicVire11_00027451|glRicVire11_00028094|glRicVire11_00028618|glRicVire11_00028619|glRicVire11_00028631|glRicVire11_00028632|glRicVire11_00029147|glRicVire11_00029148|glRicVire11_00029565|glRicVire11_00029639|glRicVire11_00029640|glRicVire11_00029723|glRicVire11_00029870|glRicVire11_00030047|glRicVire11_00030048|glRicVire11_00030049|glRicVire11_00030050|glRicVire11_00030051|glRicVire11_00030463|glRicVire11_00030964|glRicVire11_00031678|glRicVire11_00031679|glRicVire11_00031789|glRicVire11_00032021|glRicVire11_00032022|glRicVire11_00032023|glRicVire11_00032024|glRicVire11_00032412|glRicVire11_00032413|glRicVire11_00032578|glRicVire11_00032839|glRicVire11_00032840|glRicVire11_00032889|glRicVire11_00032961|glRicVire11_00033087|glRicVire11_00033101|glRicVire11_00033823|glRicVire11_00034038|glRicVire11_00034056|glRicVire11_00034057|glRicVire11_00034376|glRicVire11_00034377|glRicVire11_00034484|glRicVire11_00034486|glRicVire11_00034737|glRicVire11_00035121|glRicVire11_00035348|glRicVire11_00035390|glRicVire11_00035642|glRicVire11_00036665|glRicVire11_00036666|glRicVire11_00037358|glRicVire11_00037953|glRicVire11_00038572|glRicVire11_00038573|glRicVire11_00038763|glRicVire11_00038856|glRicVire11_00038857|glRicVire11_00039119|glRicVire11_00039120|glRicVire11_00039152|glRicVire11_00039153|glRicVire11_00039296|glRicVire11_00040064|glRicVire11_00040109|glRicVire11_00040363|glRicVire11_00040364|glRicVire11_00040390|glRicVire11_00040497|glRicVire11_00040791|glRicVire11_00040792	NA
Ricasolia_virens	1d1000	GO:0009308	amine metabolic process	0.01546	-1.81079	glRicVire11_00023034|glRicVire11_00025879|glRicVire11_00032063|glRicVire11_00032064|glRicVire11_00034144|glRicVire11_00034145|glRicVire11_00034146|glRicVire11_00034147|glRicVire11_00039494|glRicVire11_00039637|glRicVire11_00039638|glRicVire11_00039639|glRicVire11_00039641	NA
Ricasolia_virens	1d1000	GO:0006400	tRNA modification	0.01549	-1.80995	glRicVire11_00019457|glRicVire11_00019458|glRicVire11_00019459|glRicVire11_00019460|glRicVire11_00029371|glRicVire11_00034698|glRicVire11_00036218|glRicVire11_00036219|glRicVire11_00036220|glRicVire11_00036221|glRicVire11_00036222|glRicVire11_00036223|glRicVire11_00036224|glRicVire11_00036225|glRicVire11_00040268|glRicVire11_00040269|glRicVire11_00040270	NA
Ricasolia_virens	1d1000	GO:0050789	regulation of biological process	0.01727	-1.76271	glRicVire11_00019488|glRicVire11_00019489|glRicVire11_00020189|glRicVire11_00021262|glRicVire11_00021263|glRicVire11_00021294|glRicVire11_00021295|glRicVire11_00021296|glRicVire11_00021297|glRicVire11_00021919|glRicVire11_00022321|glRicVire11_00022556|glRicVire11_00022979|glRicVire11_00023897|glRicVire11_00024278|glRicVire11_00024384|glRicVire11_00024386|glRicVire11_00024387|glRicVire11_00024666|glRicVire11_00024667|glRicVire11_00026493|glRicVire11_00026494|glRicVire11_00026976|glRicVire11_00027213|glRicVire11_00027451|glRicVire11_00028094|glRicVire11_00028618|glRicVire11_00028619|glRicVire11_00028631|glRicVire11_00028632|glRicVire11_00029147|glRicVire11_00029148|glRicVire11_00029565|glRicVire11_00029639|glRicVire11_00029640|glRicVire11_00029723|glRicVire11_00029870|glRicVire11_00030047|glRicVire11_00030048|glRicVire11_00030049|glRicVire11_00030050|glRicVire11_00030051|glRicVire11_00030463|glRicVire11_00030964|glRicVire11_00031678|glRicVire11_00031679|glRicVire11_00031789|glRicVire11_00032021|glRicVire11_00032022|glRicVire11_00032023|glRicVire11_00032024|glRicVire11_00032412|glRicVire11_00032413|glRicVire11_00032578|glRicVire11_00032839|glRicVire11_00032840|glRicVire11_00032889|glRicVire11_00032961|glRicVire11_00033087|glRicVire11_00033101|glRicVire11_00033823|glRicVire11_00034038|glRicVire11_00034056|glRicVire11_00034057|glRicVire11_00034376|glRicVire11_00034377|glRicVire11_00034484|glRicVire11_00034486|glRicVire11_00034737|glRicVire11_00035121|glRicVire11_00035348|glRicVire11_00035390|glRicVire11_00035642|glRicVire11_00036665|glRicVire11_00036666|glRicVire11_00037358|glRicVire11_00037953|glRicVire11_00038572|glRicVire11_00038573|glRicVire11_00038763|glRicVire11_00038856|glRicVire11_00038857|glRicVire11_00039119|glRicVire11_00039120|glRicVire11_00039152|glRicVire11_00039153|glRicVire11_00039296|glRicVire11_00040064|glRicVire11_00040109|glRicVire11_00040363|glRicVire11_00040364|glRicVire11_00040390|glRicVire11_00040497|glRicVire11_00040791|glRicVire11_00040792	NA
Ricasolia_virens	1d1000	GO:0071704	organic substance metabolic process	0.01765	-1.75326	glRicVire11_00019326|glRicVire11_00019327|glRicVire11_00019328|glRicVire11_00019339|glRicVire11_00019437|glRicVire11_00019457|glRicVire11_00019458|glRicVire11_00019459|glRicVire11_00019460|glRicVire11_00019488|glRicVire11_00019489|glRicVire11_00019697|glRicVire11_00019698|glRicVire11_00019699|glRicVire11_00019700|glRicVire11_00019741|glRicVire11_00019821|glRicVire11_00019822|glRicVire11_00019845|glRicVire11_00019853|glRicVire11_00019854|glRicVire11_00019855|glRicVire11_00019915|glRicVire11_00019917|glRicVire11_00019918|glRicVire11_00019964|glRicVire11_00019972|glRicVire11_00019973|glRicVire11_00019980|glRicVire11_00020041|glRicVire11_00020055|glRicVire11_00020070|glRicVire11_00020145|glRicVire11_00020189|glRicVire11_00020327|glRicVire11_00020433|glRicVire11_00020434|glRicVire11_00020456|glRicVire11_00020459|glRicVire11_00020460|glRicVire11_00020461|glRicVire11_00020501|glRicVire11_00020582|glRicVire11_00020583|glRicVire11_00020638|glRicVire11_00020639|glRicVire11_00020675|glRicVire11_00020677|glRicVire11_00020697|glRicVire11_00020718|glRicVire11_00020734|glRicVire11_00020736|glRicVire11_00020762|glRicVire11_00020763|glRicVire11_00020764|glRicVire11_00020765|glRicVire11_00020776|glRicVire11_00020777|glRicVire11_00020778|glRicVire11_00020835|glRicVire11_00020836|glRicVire11_00020899|glRicVire11_00020900|glRicVire11_00021000|glRicVire11_00021061|glRicVire11_00021085|glRicVire11_00021121|glRicVire11_00021122|glRicVire11_00021123|glRicVire11_00021124|glRicVire11_00021140|glRicVire11_00021165|glRicVire11_00021166|glRicVire11_00021196|glRicVire11_00021262|glRicVire11_00021263|glRicVire11_00021274|glRicVire11_00021294|glRicVire11_00021295|glRicVire11_00021296|glRicVire11_00021297|glRicVire11_00021299|glRicVire11_00021303|glRicVire11_00021388|glRicVire11_00021481|glRicVire11_00021504|glRicVire11_00021542|glRicVire11_00021580|glRicVire11_00021589|glRicVire11_00021591|glRicVire11_00021634|glRicVire11_00021635|glRicVire11_00021636|glRicVire11_00021637|glRicVire11_00021644|glRicVire11_00021678|glRicVire11_00021757|glRicVire11_00021758|glRicVire11_00021774|glRicVire11_00021775|glRicVire11_00021776|glRicVire11_00021853|glRicVire11_00021882|glRicVire11_00021919|glRicVire11_00021967|glRicVire11_00021970|glRicVire11_00022002|glRicVire11_00022042|glRicVire11_00022090|glRicVire11_00022091|glRicVire11_00022214|glRicVire11_00022248|glRicVire11_00022254|glRicVire11_00022255|glRicVire11_00022256|glRicVire11_00022321|glRicVire11_00022358|glRicVire11_00022367|glRicVire11_00022368|glRicVire11_00022428|glRicVire11_00022429|glRicVire11_00022435|glRicVire11_00022476|glRicVire11_00022556|glRicVire11_00022597|glRicVire11_00022598|glRicVire11_00022647|glRicVire11_00022780|glRicVire11_00022861|glRicVire11_00022930|glRicVire11_00022931|glRicVire11_00022937|glRicVire11_00022938|glRicVire11_00022979|glRicVire11_00022981|glRicVire11_00022982|glRicVire11_00022983|glRicVire11_00023022|glRicVire11_00023034|glRicVire11_00023053|glRicVire11_00023054|glRicVire11_00023055|glRicVire11_00023077|glRicVire11_00023149|glRicVire11_00023155|glRicVire11_00023156|glRicVire11_00023157|glRicVire11_00023158|glRicVire11_00023216|glRicVire11_00023243|glRicVire11_00023374|glRicVire11_00023431|glRicVire11_00023443|glRicVire11_00023527|glRicVire11_00023534|glRicVire11_00023726|glRicVire11_00023729|glRicVire11_00023734|glRicVire11_00023735|glRicVire11_00023736|glRicVire11_00023755|glRicVire11_00023799|glRicVire11_00023897|glRicVire11_00023909|glRicVire11_00023911|glRicVire11_00023912|glRicVire11_00024004|glRicVire11_00024005|glRicVire11_00024006|glRicVire11_00024086|glRicVire11_00024117|glRicVire11_00024159|glRicVire11_00024199|glRicVire11_00024200|glRicVire11_00024202|glRicVire11_00024203|glRicVire11_00024241|glRicVire11_00024242|glRicVire11_00024244|glRicVire11_00024278|glRicVire11_00024300|glRicVire11_00024301|glRicVire11_00024386|glRicVire11_00024387|glRicVire11_00024391|glRicVire11_00024392|glRicVire11_00024438|glRicVire11_00024439|glRicVire11_00024440|glRicVire11_00024441|glRicVire11_00024496|glRicVire11_00024497|glRicVire11_00024499|glRicVire11_00024602|glRicVire11_00024603|glRicVire11_00024629|glRicVire11_00024630|glRicVire11_00024666|glRicVire11_00024667|glRicVire11_00024790|glRicVire11_00024795|glRicVire11_00024816|glRicVire11_00024817|glRicVire11_00024822|glRicVire11_00024858|glRicVire11_00024911|glRicVire11_00025026|glRicVire11_00025030|glRicVire11_00025031|glRicVire11_00025069|glRicVire11_00025070|glRicVire11_00025091|glRicVire11_00025092|glRicVire11_00025223|glRicVire11_00025287|glRicVire11_00025355|glRicVire11_00025421|glRicVire11_00025422|glRicVire11_00025430|glRicVire11_00025431|glRicVire11_00025607|glRicVire11_00025679|glRicVire11_00025680|glRicVire11_00025702|glRicVire11_00025703|glRicVire11_00025713|glRicVire11_00025714|glRicVire11_00025806|glRicVire11_00025851|glRicVire11_00025852|glRicVire11_00025879|glRicVire11_00025880|glRicVire11_00025881|glRicVire11_00025893|glRicVire11_00025954|glRicVire11_00025955|glRicVire11_00026028|glRicVire11_00026058|glRicVire11_00026060|glRicVire11_00026185|glRicVire11_00026186|glRicVire11_00026225|glRicVire11_00026227|glRicVire11_00026255|glRicVire11_00026256|glRicVire11_00026353|glRicVire11_00026493|glRicVire11_00026494|glRicVire11_00026615|glRicVire11_00026733|glRicVire11_00026745|glRicVire11_00026746|glRicVire11_00026830|glRicVire11_00026831|glRicVire11_00026848|glRicVire11_00026886|glRicVire11_00026887|glRicVire11_00026888|glRicVire11_00026889|glRicVire11_00026890|glRicVire11_00026976|glRicVire11_00026991|glRicVire11_00026992|glRicVire11_00026993|glRicVire11_00026994|glRicVire11_00027009|glRicVire11_00027017|glRicVire11_00027018|glRicVire11_00027036|glRicVire11_00027037|glRicVire11_00027038|glRicVire11_00027100|glRicVire11_00027113|glRicVire11_00027197|glRicVire11_00027213|glRicVire11_00027269|glRicVire11_00027270|glRicVire11_00027271|glRicVire11_00027272|glRicVire11_00027273|glRicVire11_00027274|glRicVire11_00027275|glRicVire11_00027276|glRicVire11_00027289|glRicVire11_00027329|glRicVire11_00027451|glRicVire11_00027534|glRicVire11_00027536|glRicVire11_00027584|glRicVire11_00027632|glRicVire11_00027667|glRicVire11_00027926|glRicVire11_00027941|glRicVire11_00028264|glRicVire11_00028308|glRicVire11_00028318|glRicVire11_00028369|glRicVire11_00028439|glRicVire11_00028440|glRicVire11_00028441|glRicVire11_00028454|glRicVire11_00028455|glRicVire11_00028530|glRicVire11_00028534|glRicVire11_00028535|glRicVire11_00028544|glRicVire11_00028618|glRicVire11_00028619|glRicVire11_00028631|glRicVire11_00028632|glRicVire11_00028665|glRicVire11_00028666|glRicVire11_00028747|glRicVire11_00028748|glRicVire11_00028831|glRicVire11_00028841|glRicVire11_00029147|glRicVire11_00029148|glRicVire11_00029220|glRicVire11_00029236|glRicVire11_00029246|glRicVire11_00029303|glRicVire11_00029371|glRicVire11_00029373|glRicVire11_00029386|glRicVire11_00029387|glRicVire11_00029388|glRicVire11_00029402|glRicVire11_00029461|glRicVire11_00029465|glRicVire11_00029513|glRicVire11_00029568|glRicVire11_00029582|glRicVire11_00029583|glRicVire11_00029639|glRicVire11_00029640|glRicVire11_00029697|glRicVire11_00029723|glRicVire11_00029787|glRicVire11_00029809|glRicVire11_00029810|glRicVire11_00029843|glRicVire11_00029844|glRicVire11_00029846|glRicVire11_00029847|glRicVire11_00029864|glRicVire11_00029865|glRicVire11_00029866|glRicVire11_00029867|glRicVire11_00029870|glRicVire11_00029879|glRicVire11_00029914|glRicVire11_00030088|glRicVire11_00030089|glRicVire11_00030090|glRicVire11_00030091|glRicVire11_00030105|glRicVire11_00030154|glRicVire11_00030181|glRicVire11_00030194|glRicVire11_00030195|glRicVire11_00030245|glRicVire11_00030246|glRicVire11_00030247|glRicVire11_00030248|glRicVire11_00030302|glRicVire11_00030330|glRicVire11_00030331|glRicVire11_00030332|glRicVire11_00030418|glRicVire11_00030454|glRicVire11_00030463|glRicVire11_00030505|glRicVire11_00030534|glRicVire11_00030597|glRicVire11_00030598|glRicVire11_00030634|glRicVire11_00030658|glRicVire11_00030659|glRicVire11_00030660|glRicVire11_00030757|glRicVire11_00030840|glRicVire11_00030887|glRicVire11_00030888|glRicVire11_00030940|glRicVire11_00030941|glRicVire11_00030964|glRicVire11_00031022|glRicVire11_00031061|glRicVire11_00031062|glRicVire11_00031063|glRicVire11_00031146|glRicVire11_00031166|glRicVire11_00031189|glRicVire11_00031220|glRicVire11_00031224|glRicVire11_00031225|glRicVire11_00031312|glRicVire11_00031313|glRicVire11_00031314|glRicVire11_00031332|glRicVire11_00031345|glRicVire11_00031371|glRicVire11_00031396|glRicVire11_00031450|glRicVire11_00031522|glRicVire11_00031523|glRicVire11_00031544|glRicVire11_00031614|glRicVire11_00031635|glRicVire11_00031666|glRicVire11_00031678|glRicVire11_00031679|glRicVire11_00031717|glRicVire11_00031718|glRicVire11_00031739|glRicVire11_00031747|glRicVire11_00031748|glRicVire11_00031787|glRicVire11_00031789|glRicVire11_00031813|glRicVire11_00031814|glRicVire11_00031815|glRicVire11_00031820|glRicVire11_00031823|glRicVire11_00031846|glRicVire11_00031847|glRicVire11_00031960|glRicVire11_00032021|glRicVire11_00032022|glRicVire11_00032023|glRicVire11_00032024|glRicVire11_00032063|glRicVire11_00032064|glRicVire11_00032114|glRicVire11_00032157|glRicVire11_00032158|glRicVire11_00032193|glRicVire11_00032197|glRicVire11_00032221|glRicVire11_00032222|glRicVire11_00032243|glRicVire11_00032244|glRicVire11_00032259|glRicVire11_00032260|glRicVire11_00032301|glRicVire11_00032312|glRicVire11_00032317|glRicVire11_00032331|glRicVire11_00032366|glRicVire11_00032394|glRicVire11_00032395|glRicVire11_00032396|glRicVire11_00032412|glRicVire11_00032413|glRicVire11_00032499|glRicVire11_00032635|glRicVire11_00032636|glRicVire11_00032637|glRicVire11_00032659|glRicVire11_00032725|glRicVire11_00032797|glRicVire11_00032841|glRicVire11_00032843|glRicVire11_00032869|glRicVire11_00032870|glRicVire11_00032871|glRicVire11_00032889|glRicVire11_00032941|glRicVire11_00032951|glRicVire11_00032952|glRicVire11_00032957|glRicVire11_00032958|glRicVire11_00032961|glRicVire11_00032964|glRicVire11_00033009|glRicVire11_00033063|glRicVire11_00033087|glRicVire11_00033125|glRicVire11_00033201|glRicVire11_00033221|glRicVire11_00033222|glRicVire11_00033223|glRicVire11_00033316|glRicVire11_00033317|glRicVire11_00033417|glRicVire11_00033418|glRicVire11_00033441|glRicVire11_00033442|glRicVire11_00033590|glRicVire11_00033591|glRicVire11_00033703|glRicVire11_00033778|glRicVire11_00033779|glRicVire11_00033792|glRicVire11_00033793|glRicVire11_00033794|glRicVire11_00033795|glRicVire11_00033796|glRicVire11_00033808|glRicVire11_00033823|glRicVire11_00033866|glRicVire11_00033867|glRicVire11_00033891|glRicVire11_00033979|glRicVire11_00034038|glRicVire11_00034044|glRicVire11_00034056|glRicVire11_00034057|glRicVire11_00034144|glRicVire11_00034145|glRicVire11_00034146|glRicVire11_00034147|glRicVire11_00034183|glRicVire11_00034184|glRicVire11_00034189|glRicVire11_00034253|glRicVire11_00034254|glRicVire11_00034255|glRicVire11_00034269|glRicVire11_00034376|glRicVire11_00034377|glRicVire11_00034484|glRicVire11_00034486|glRicVire11_00034527|glRicVire11_00034571|glRicVire11_00034572|glRicVire11_00034573|glRicVire11_00034615|glRicVire11_00034698|glRicVire11_00034702|glRicVire11_00034703|glRicVire11_00034718|glRicVire11_00034808|glRicVire11_00034809|glRicVire11_00034833|glRicVire11_00034834|glRicVire11_00034835|glRicVire11_00034836|glRicVire11_00034837|glRicVire11_00034843|glRicVire11_00034917|glRicVire11_00034918|glRicVire11_00034919|glRicVire11_00034964|glRicVire11_00034965|glRicVire11_00034981|glRicVire11_00034983|glRicVire11_00034992|glRicVire11_00035087|glRicVire11_00035090|glRicVire11_00035091|glRicVire11_00035119|glRicVire11_00035120|glRicVire11_00035143|glRicVire11_00035144|glRicVire11_00035145|glRicVire11_00035184|glRicVire11_00035273|glRicVire11_00035348|glRicVire11_00035377|glRicVire11_00035378|glRicVire11_00035390|glRicVire11_00035459|glRicVire11_00035517|glRicVire11_00035558|glRicVire11_00035559|glRicVire11_00035560|glRicVire11_00035564|glRicVire11_00035565|glRicVire11_00035566|glRicVire11_00035642|glRicVire11_00035643|glRicVire11_00035690|glRicVire11_00035691|glRicVire11_00035692|glRicVire11_00035754|glRicVire11_00035760|glRicVire11_00035761|glRicVire11_00035880|glRicVire11_00035889|glRicVire11_00035933|glRicVire11_00035963|glRicVire11_00035995|glRicVire11_00036101|glRicVire11_00036102|glRicVire11_00036103|glRicVire11_00036104|glRicVire11_00036127|glRicVire11_00036128|glRicVire11_00036129|glRicVire11_00036140|glRicVire11_00036218|glRicVire11_00036219|glRicVire11_00036220|glRicVire11_00036221|glRicVire11_00036222|glRicVire11_00036223|glRicVire11_00036224|glRicVire11_00036225|glRicVire11_00036227|glRicVire11_00036228|glRicVire11_00036436|glRicVire11_00036437|glRicVire11_00036438|glRicVire11_00036523|glRicVire11_00036598|glRicVire11_00036639|glRicVire11_00036665|glRicVire11_00036666|glRicVire11_00036679|glRicVire11_00036680|glRicVire11_00036707|glRicVire11_00036721|glRicVire11_00036765|glRicVire11_00036839|glRicVire11_00036840|glRicVire11_00036848|glRicVire11_00036895|glRicVire11_00036918|glRicVire11_00036924|glRicVire11_00036925|glRicVire11_00036926|glRicVire11_00036927|glRicVire11_00036960|glRicVire11_00037018|glRicVire11_00037019|glRicVire11_00037036|glRicVire11_00037098|glRicVire11_00037110|glRicVire11_00037113|glRicVire11_00037141|glRicVire11_00037221|glRicVire11_00037223|glRicVire11_00037260|glRicVire11_00037261|glRicVire11_00037262|glRicVire11_00037263|glRicVire11_00037358|glRicVire11_00037380|glRicVire11_00037468|glRicVire11_00037469|glRicVire11_00037470|glRicVire11_00037544|glRicVire11_00037613|glRicVire11_00037614|glRicVire11_00037615|glRicVire11_00037616|glRicVire11_00037625|glRicVire11_00037643|glRicVire11_00037644|glRicVire11_00037645|glRicVire11_00037646|glRicVire11_00037647|glRicVire11_00037648|glRicVire11_00037649|glRicVire11_00037696|glRicVire11_00037697|glRicVire11_00037698|glRicVire11_00037699|glRicVire11_00037700|glRicVire11_00037736|glRicVire11_00037914|glRicVire11_00037953|glRicVire11_00038028|glRicVire11_00038029|glRicVire11_00038030|glRicVire11_00038031|glRicVire11_00038136|glRicVire11_00038149|glRicVire11_00038150|glRicVire11_00038225|glRicVire11_00038228|glRicVire11_00038229|glRicVire11_00038247|glRicVire11_00038248|glRicVire11_00038249|glRicVire11_00038322|glRicVire11_00038326|glRicVire11_00038327|glRicVire11_00038384|glRicVire11_00038397|glRicVire11_00038398|glRicVire11_00038572|glRicVire11_00038573|glRicVire11_00038640|glRicVire11_00038641|glRicVire11_00038642|glRicVire11_00038745|glRicVire11_00038857|glRicVire11_00038898|glRicVire11_00039040|glRicVire11_00039064|glRicVire11_00039070|glRicVire11_00039119|glRicVire11_00039120|glRicVire11_00039152|glRicVire11_00039153|glRicVire11_00039180|glRicVire11_00039296|glRicVire11_00039299|glRicVire11_00039300|glRicVire11_00039310|glRicVire11_00039311|glRicVire11_00039330|glRicVire11_00039331|glRicVire11_00039376|glRicVire11_00039377|glRicVire11_00039494|glRicVire11_00039512|glRicVire11_00039601|glRicVire11_00039636|glRicVire11_00039637|glRicVire11_00039638|glRicVire11_00039639|glRicVire11_00039641|glRicVire11_00039660|glRicVire11_00039661|glRicVire11_00039662|glRicVire11_00039686|glRicVire11_00039765|glRicVire11_00039816|glRicVire11_00039817|glRicVire11_00039818|glRicVire11_00039821|glRicVire11_00039982|glRicVire11_00039983|glRicVire11_00039984|glRicVire11_00040016|glRicVire11_00040017|glRicVire11_00040018|glRicVire11_00040064|glRicVire11_00040109|glRicVire11_00040178|glRicVire11_00040179|glRicVire11_00040180|glRicVire11_00040181|glRicVire11_00040182|glRicVire11_00040245|glRicVire11_00040246|glRicVire11_00040268|glRicVire11_00040269|glRicVire11_00040270|glRicVire11_00040288|glRicVire11_00040296|glRicVire11_00040297|glRicVire11_00040363|glRicVire11_00040364|glRicVire11_00040434|glRicVire11_00040440|glRicVire11_00040497|glRicVire11_00040554|glRicVire11_00040555|glRicVire11_00040620|glRicVire11_00040621|glRicVire11_00040622|glRicVire11_00040623|glRicVire11_00040828|glRicVire11_00040871|glRicVire11_00040886|glRicVire11_00040933|glRicVire11_00040965|glRicVire11_00040966|glRicVire11_00041212|glRicVire11_00041213|glRicVire11_00041214|glRicVire11_00041236|glRicVire11_00041237|glRicVire11_00041238|glRicVire11_00041239|glRicVire11_00041291|glRicVire11_00041292|glRicVire11_00041304|glRicVire11_00041305|glRicVire11_00041326|glRicVire11_00041378|glRicVire11_00041383|glRicVire11_00041384|glRicVire11_00041386|glRicVire11_00041453|glRicVire11_00041454|glRicVire11_00041493|glRicVire11_00041494|glRicVire11_00041495|glRicVire11_00041496|glRicVire11_00041514|glRicVire11_00041523|glRicVire11_00041524|glRicVire11_00041525|glRicVire11_00041582|glRicVire11_00041583	NA
Ricasolia_virens	1d1000	GO:1901135	carbohydrate derivative metabolic proces...	0.01845	-1.734	glRicVire11_00020459|glRicVire11_00020460|glRicVire11_00020461|glRicVire11_00021299|glRicVire11_00021774|glRicVire11_00021775|glRicVire11_00021776|glRicVire11_00021882|glRicVire11_00022647|glRicVire11_00022930|glRicVire11_00022931|glRicVire11_00023729|glRicVire11_00023734|glRicVire11_00023735|glRicVire11_00023736|glRicVire11_00023909|glRicVire11_00023911|glRicVire11_00023912|glRicVire11_00024004|glRicVire11_00025030|glRicVire11_00025031|glRicVire11_00025355|glRicVire11_00026060|glRicVire11_00028439|glRicVire11_00028440|glRicVire11_00028441|glRicVire11_00029461|glRicVire11_00029879|glRicVire11_00029914|glRicVire11_00030088|glRicVire11_00030154|glRicVire11_00030658|glRicVire11_00031345|glRicVire11_00031747|glRicVire11_00031748|glRicVire11_00033703|glRicVire11_00034189|glRicVire11_00035087|glRicVire11_00035143|glRicVire11_00035144|glRicVire11_00035145|glRicVire11_00035184|glRicVire11_00035517|glRicVire11_00035889|glRicVire11_00036140|glRicVire11_00036228|glRicVire11_00037110|glRicVire11_00038136|glRicVire11_00039330|glRicVire11_00039331|glRicVire11_00039765|glRicVire11_00041386|glRicVire11_00041523|glRicVire11_00041524|glRicVire11_00041525	NA
Ricasolia_virens	1d1000	GO:0036211	protein modification process	0.01917	-1.71738	glRicVire11_00019339|glRicVire11_00019697|glRicVire11_00019698|glRicVire11_00019699|glRicVire11_00019700|glRicVire11_00019915|glRicVire11_00019964|glRicVire11_00019980|glRicVire11_00020189|glRicVire11_00020456|glRicVire11_00020459|glRicVire11_00020460|glRicVire11_00020461|glRicVire11_00020582|glRicVire11_00020583|glRicVire11_00020675|glRicVire11_00020677|glRicVire11_00020762|glRicVire11_00020763|glRicVire11_00020764|glRicVire11_00020765|glRicVire11_00020899|glRicVire11_00020900|glRicVire11_00021085|glRicVire11_00021196|glRicVire11_00021262|glRicVire11_00021263|glRicVire11_00021274|glRicVire11_00021303|glRicVire11_00021580|glRicVire11_00021634|glRicVire11_00021635|glRicVire11_00021636|glRicVire11_00021637|glRicVire11_00021774|glRicVire11_00021775|glRicVire11_00021776|glRicVire11_00021853|glRicVire11_00022090|glRicVire11_00022091|glRicVire11_00022248|glRicVire11_00022321|glRicVire11_00022428|glRicVire11_00022429|glRicVire11_00023055|glRicVire11_00023149|glRicVire11_00023527|glRicVire11_00023726|glRicVire11_00023729|glRicVire11_00023734|glRicVire11_00023735|glRicVire11_00023736|glRicVire11_00024004|glRicVire11_00024241|glRicVire11_00024242|glRicVire11_00024244|glRicVire11_00024438|glRicVire11_00024439|glRicVire11_00024440|glRicVire11_00024441|glRicVire11_00024602|glRicVire11_00024603|glRicVire11_00025030|glRicVire11_00025031|glRicVire11_00025430|glRicVire11_00025431|glRicVire11_00025702|glRicVire11_00025703|glRicVire11_00025893|glRicVire11_00026255|glRicVire11_00026256|glRicVire11_00026353|glRicVire11_00026615|glRicVire11_00026830|glRicVire11_00026831|glRicVire11_00027036|glRicVire11_00027037|glRicVire11_00027038|glRicVire11_00027269|glRicVire11_00027270|glRicVire11_00027271|glRicVire11_00027272|glRicVire11_00027273|glRicVire11_00027274|glRicVire11_00027275|glRicVire11_00027276|glRicVire11_00027632|glRicVire11_00028831|glRicVire11_00029236|glRicVire11_00029246|glRicVire11_00029373|glRicVire11_00029465|glRicVire11_00029568|glRicVire11_00029582|glRicVire11_00029583|glRicVire11_00029809|glRicVire11_00029810|glRicVire11_00029879|glRicVire11_00029914|glRicVire11_00030194|glRicVire11_00030195|glRicVire11_00030634|glRicVire11_00030840|glRicVire11_00031739|glRicVire11_00031747|glRicVire11_00031748|glRicVire11_00031813|glRicVire11_00031846|glRicVire11_00031847|glRicVire11_00031960|glRicVire11_00032193|glRicVire11_00032197|glRicVire11_00032221|glRicVire11_00032222|glRicVire11_00032312|glRicVire11_00032331|glRicVire11_00032635|glRicVire11_00032636|glRicVire11_00032637|glRicVire11_00032841|glRicVire11_00033009|glRicVire11_00033792|glRicVire11_00033793|glRicVire11_00033794|glRicVire11_00033795|glRicVire11_00033796|glRicVire11_00034038|glRicVire11_00034189|glRicVire11_00034269|glRicVire11_00034571|glRicVire11_00034572|glRicVire11_00034573|glRicVire11_00034808|glRicVire11_00034809|glRicVire11_00034843|glRicVire11_00034917|glRicVire11_00034918|glRicVire11_00034919|glRicVire11_00035087|glRicVire11_00035090|glRicVire11_00035091|glRicVire11_00035143|glRicVire11_00035144|glRicVire11_00035145|glRicVire11_00035564|glRicVire11_00035565|glRicVire11_00035566|glRicVire11_00035760|glRicVire11_00035761|glRicVire11_00036140|glRicVire11_00036436|glRicVire11_00036437|glRicVire11_00036438|glRicVire11_00036721|glRicVire11_00036895|glRicVire11_00036918|glRicVire11_00037018|glRicVire11_00037019|glRicVire11_00037260|glRicVire11_00037261|glRicVire11_00037262|glRicVire11_00037263|glRicVire11_00037380|glRicVire11_00037468|glRicVire11_00037469|glRicVire11_00037470|glRicVire11_00037613|glRicVire11_00037614|glRicVire11_00037615|glRicVire11_00037616|glRicVire11_00037696|glRicVire11_00037697|glRicVire11_00037698|glRicVire11_00037699|glRicVire11_00037700|glRicVire11_00037736|glRicVire11_00038228|glRicVire11_00038229|glRicVire11_00038745|glRicVire11_00039064|glRicVire11_00039070|glRicVire11_00039180|glRicVire11_00039330|glRicVire11_00039331|glRicVire11_00039512|glRicVire11_00040016|glRicVire11_00040017|glRicVire11_00040018|glRicVire11_00040296|glRicVire11_00040297|glRicVire11_00040440|glRicVire11_00040965|glRicVire11_00040966|glRicVire11_00041378|glRicVire11_00041523|glRicVire11_00041524|glRicVire11_00041525|glRicVire11_00041582|glRicVire11_00041583	NA
Ricasolia_virens	1d1000	GO:0008152	metabolic process	0.02012	-1.69637	glRicVire11_00019255|glRicVire11_00019256|glRicVire11_00019257|glRicVire11_00019326|glRicVire11_00019327|glRicVire11_00019328|glRicVire11_00019339|glRicVire11_00019437|glRicVire11_00019457|glRicVire11_00019458|glRicVire11_00019459|glRicVire11_00019460|glRicVire11_00019488|glRicVire11_00019489|glRicVire11_00019605|glRicVire11_00019606|glRicVire11_00019607|glRicVire11_00019608|glRicVire11_00019609|glRicVire11_00019610|glRicVire11_00019611|glRicVire11_00019612|glRicVire11_00019697|glRicVire11_00019698|glRicVire11_00019699|glRicVire11_00019700|glRicVire11_00019741|glRicVire11_00019821|glRicVire11_00019822|glRicVire11_00019845|glRicVire11_00019853|glRicVire11_00019854|glRicVire11_00019855|glRicVire11_00019915|glRicVire11_00019917|glRicVire11_00019918|glRicVire11_00019964|glRicVire11_00019972|glRicVire11_00019973|glRicVire11_00019980|glRicVire11_00020041|glRicVire11_00020055|glRicVire11_00020070|glRicVire11_00020145|glRicVire11_00020189|glRicVire11_00020327|glRicVire11_00020433|glRicVire11_00020434|glRicVire11_00020456|glRicVire11_00020459|glRicVire11_00020460|glRicVire11_00020461|glRicVire11_00020501|glRicVire11_00020582|glRicVire11_00020583|glRicVire11_00020629|glRicVire11_00020630|glRicVire11_00020638|glRicVire11_00020639|glRicVire11_00020675|glRicVire11_00020677|glRicVire11_00020697|glRicVire11_00020718|glRicVire11_00020734|glRicVire11_00020736|glRicVire11_00020762|glRicVire11_00020763|glRicVire11_00020764|glRicVire11_00020765|glRicVire11_00020776|glRicVire11_00020777|glRicVire11_00020778|glRicVire11_00020805|glRicVire11_00020835|glRicVire11_00020836|glRicVire11_00020899|glRicVire11_00020900|glRicVire11_00021000|glRicVire11_00021012|glRicVire11_00021061|glRicVire11_00021085|glRicVire11_00021087|glRicVire11_00021121|glRicVire11_00021122|glRicVire11_00021123|glRicVire11_00021124|glRicVire11_00021140|glRicVire11_00021165|glRicVire11_00021166|glRicVire11_00021191|glRicVire11_00021192|glRicVire11_00021196|glRicVire11_00021262|glRicVire11_00021263|glRicVire11_00021274|glRicVire11_00021294|glRicVire11_00021295|glRicVire11_00021296|glRicVire11_00021297|glRicVire11_00021299|glRicVire11_00021303|glRicVire11_00021337|glRicVire11_00021355|glRicVire11_00021356|glRicVire11_00021388|glRicVire11_00021481|glRicVire11_00021504|glRicVire11_00021524|glRicVire11_00021542|glRicVire11_00021580|glRicVire11_00021589|glRicVire11_00021591|glRicVire11_00021634|glRicVire11_00021635|glRicVire11_00021636|glRicVire11_00021637|glRicVire11_00021644|glRicVire11_00021678|glRicVire11_00021757|glRicVire11_00021758|glRicVire11_00021774|glRicVire11_00021775|glRicVire11_00021776|glRicVire11_00021853|glRicVire11_00021882|glRicVire11_00021883|glRicVire11_00021884|glRicVire11_00021906|glRicVire11_00021907|glRicVire11_00021908|glRicVire11_00021919|glRicVire11_00021967|glRicVire11_00021970|glRicVire11_00022002|glRicVire11_00022042|glRicVire11_00022090|glRicVire11_00022091|glRicVire11_00022214|glRicVire11_00022248|glRicVire11_00022254|glRicVire11_00022255|glRicVire11_00022256|glRicVire11_00022267|glRicVire11_00022321|glRicVire11_00022353|glRicVire11_00022358|glRicVire11_00022367|glRicVire11_00022368|glRicVire11_00022428|glRicVire11_00022429|glRicVire11_00022435|glRicVire11_00022448|glRicVire11_00022476|glRicVire11_00022556|glRicVire11_00022597|glRicVire11_00022598|glRicVire11_00022647|glRicVire11_00022749|glRicVire11_00022750|glRicVire11_00022751|glRicVire11_00022752|glRicVire11_00022780|glRicVire11_00022861|glRicVire11_00022930|glRicVire11_00022931|glRicVire11_00022937|glRicVire11_00022938|glRicVire11_00022979|glRicVire11_00022981|glRicVire11_00022982|glRicVire11_00022983|glRicVire11_00023022|glRicVire11_00023034|glRicVire11_00023053|glRicVire11_00023054|glRicVire11_00023055|glRicVire11_00023077|glRicVire11_00023116|glRicVire11_00023149|glRicVire11_00023155|glRicVire11_00023156|glRicVire11_00023157|glRicVire11_00023158|glRicVire11_00023216|glRicVire11_00023243|glRicVire11_00023374|glRicVire11_00023431|glRicVire11_00023443|glRicVire11_00023527|glRicVire11_00023534|glRicVire11_00023726|glRicVire11_00023729|glRicVire11_00023734|glRicVire11_00023735|glRicVire11_00023736|glRicVire11_00023755|glRicVire11_00023799|glRicVire11_00023897|glRicVire11_00023909|glRicVire11_00023911|glRicVire11_00023912|glRicVire11_00024004|glRicVire11_00024005|glRicVire11_00024006|glRicVire11_00024086|glRicVire11_00024117|glRicVire11_00024159|glRicVire11_00024199|glRicVire11_00024200|glRicVire11_00024202|glRicVire11_00024203|glRicVire11_00024241|glRicVire11_00024242|glRicVire11_00024244|glRicVire11_00024278|glRicVire11_00024300|glRicVire11_00024301|glRicVire11_00024386|glRicVire11_00024387|glRicVire11_00024391|glRicVire11_00024392|glRicVire11_00024438|glRicVire11_00024439|glRicVire11_00024440|glRicVire11_00024441|glRicVire11_00024496|glRicVire11_00024497|glRicVire11_00024499|glRicVire11_00024602|glRicVire11_00024603|glRicVire11_00024629|glRicVire11_00024630|glRicVire11_00024666|glRicVire11_00024667|glRicVire11_00024790|glRicVire11_00024795|glRicVire11_00024816|glRicVire11_00024817|glRicVire11_00024822|glRicVire11_00024858|glRicVire11_00024911|glRicVire11_00025026|glRicVire11_00025030|glRicVire11_00025031|glRicVire11_00025069|glRicVire11_00025070|glRicVire11_00025091|glRicVire11_00025092|glRicVire11_00025223|glRicVire11_00025287|glRicVire11_00025355|glRicVire11_00025421|glRicVire11_00025422|glRicVire11_00025430|glRicVire11_00025431|glRicVire11_00025607|glRicVire11_00025679|glRicVire11_00025680|glRicVire11_00025702|glRicVire11_00025703|glRicVire11_00025713|glRicVire11_00025714|glRicVire11_00025747|glRicVire11_00025806|glRicVire11_00025851|glRicVire11_00025852|glRicVire11_00025879|glRicVire11_00025880|glRicVire11_00025881|glRicVire11_00025893|glRicVire11_00025954|glRicVire11_00025955|glRicVire11_00025956|glRicVire11_00026028|glRicVire11_00026031|glRicVire11_00026032|glRicVire11_00026058|glRicVire11_00026060|glRicVire11_00026185|glRicVire11_00026186|glRicVire11_00026225|glRicVire11_00026227|glRicVire11_00026255|glRicVire11_00026256|glRicVire11_00026353|glRicVire11_00026418|glRicVire11_00026419|glRicVire11_00026493|glRicVire11_00026494|glRicVire11_00026615|glRicVire11_00026733|glRicVire11_00026745|glRicVire11_00026746|glRicVire11_00026830|glRicVire11_00026831|glRicVire11_00026848|glRicVire11_00026886|glRicVire11_00026887|glRicVire11_00026888|glRicVire11_00026889|glRicVire11_00026890|glRicVire11_00026976|glRicVire11_00026991|glRicVire11_00026992|glRicVire11_00026993|glRicVire11_00026994|glRicVire11_00027009|glRicVire11_00027017|glRicVire11_00027018|glRicVire11_00027036|glRicVire11_00027037|glRicVire11_00027038|glRicVire11_00027100|glRicVire11_00027113|glRicVire11_00027197|glRicVire11_00027213|glRicVire11_00027269|glRicVire11_00027270|glRicVire11_00027271|glRicVire11_00027272|glRicVire11_00027273|glRicVire11_00027274|glRicVire11_00027275|glRicVire11_00027276|glRicVire11_00027289|glRicVire11_00027329|glRicVire11_00027432|glRicVire11_00027451|glRicVire11_00027534|glRicVire11_00027536|glRicVire11_00027584|glRicVire11_00027632|glRicVire11_00027667|glRicVire11_00027926|glRicVire11_00027941|glRicVire11_00028081|glRicVire11_00028264|glRicVire11_00028308|glRicVire11_00028318|glRicVire11_00028369|glRicVire11_00028439|glRicVire11_00028440|glRicVire11_00028441|glRicVire11_00028454|glRicVire11_00028455|glRicVire11_00028530|glRicVire11_00028534|glRicVire11_00028535|glRicVire11_00028544|glRicVire11_00028608|glRicVire11_00028618|glRicVire11_00028619|glRicVire11_00028631|glRicVire11_00028632|glRicVire11_00028665|glRicVire11_00028666|glRicVire11_00028747|glRicVire11_00028748|glRicVire11_00028831|glRicVire11_00028841|glRicVire11_00028950|glRicVire11_00029147|glRicVire11_00029148|glRicVire11_00029220|glRicVire11_00029236|glRicVire11_00029246|glRicVire11_00029303|glRicVire11_00029371|glRicVire11_00029373|glRicVire11_00029386|glRicVire11_00029387|glRicVire11_00029388|glRicVire11_00029402|glRicVire11_00029461|glRicVire11_00029465|glRicVire11_00029513|glRicVire11_00029568|glRicVire11_00029582|glRicVire11_00029583|glRicVire11_00029626|glRicVire11_00029639|glRicVire11_00029640|glRicVire11_00029697|glRicVire11_00029723|glRicVire11_00029787|glRicVire11_00029809|glRicVire11_00029810|glRicVire11_00029843|glRicVire11_00029844|glRicVire11_00029846|glRicVire11_00029847|glRicVire11_00029864|glRicVire11_00029865|glRicVire11_00029866|glRicVire11_00029867|glRicVire11_00029870|glRicVire11_00029879|glRicVire11_00029914|glRicVire11_00030088|glRicVire11_00030089|glRicVire11_00030090|glRicVire11_00030091|glRicVire11_00030105|glRicVire11_00030154|glRicVire11_00030181|glRicVire11_00030194|glRicVire11_00030195|glRicVire11_00030211|glRicVire11_00030212|glRicVire11_00030213|glRicVire11_00030245|glRicVire11_00030246|glRicVire11_00030247|glRicVire11_00030248|glRicVire11_00030302|glRicVire11_00030314|glRicVire11_00030330|glRicVire11_00030331|glRicVire11_00030332|glRicVire11_00030418|glRicVire11_00030454|glRicVire11_00030463|glRicVire11_00030505|glRicVire11_00030534|glRicVire11_00030597|glRicVire11_00030598|glRicVire11_00030634|glRicVire11_00030658|glRicVire11_00030659|glRicVire11_00030660|glRicVire11_00030757|glRicVire11_00030840|glRicVire11_00030887|glRicVire11_00030888|glRicVire11_00030940|glRicVire11_00030941|glRicVire11_00030964|glRicVire11_00031022|glRicVire11_00031061|glRicVire11_00031062|glRicVire11_00031063|glRicVire11_00031146|glRicVire11_00031166|glRicVire11_00031189|glRicVire11_00031220|glRicVire11_00031224|glRicVire11_00031225|glRicVire11_00031312|glRicVire11_00031313|glRicVire11_00031314|glRicVire11_00031332|glRicVire11_00031345|glRicVire11_00031352|glRicVire11_00031353|glRicVire11_00031371|glRicVire11_00031396|glRicVire11_00031450|glRicVire11_00031522|glRicVire11_00031523|glRicVire11_00031544|glRicVire11_00031614|glRicVire11_00031628|glRicVire11_00031629|glRicVire11_00031635|glRicVire11_00031666|glRicVire11_00031678|glRicVire11_00031679|glRicVire11_00031717|glRicVire11_00031718|glRicVire11_00031739|glRicVire11_00031747|glRicVire11_00031748|glRicVire11_00031787|glRicVire11_00031789|glRicVire11_00031812|glRicVire11_00031813|glRicVire11_00031814|glRicVire11_00031815|glRicVire11_00031820|glRicVire11_00031823|glRicVire11_00031846|glRicVire11_00031847|glRicVire11_00031960|glRicVire11_00032021|glRicVire11_00032022|glRicVire11_00032023|glRicVire11_00032024|glRicVire11_00032063|glRicVire11_00032064|glRicVire11_00032114|glRicVire11_00032157|glRicVire11_00032158|glRicVire11_00032193|glRicVire11_00032197|glRicVire11_00032221|glRicVire11_00032222|glRicVire11_00032243|glRicVire11_00032244|glRicVire11_00032259|glRicVire11_00032260|glRicVire11_00032301|glRicVire11_00032312|glRicVire11_00032317|glRicVire11_00032331|glRicVire11_00032366|glRicVire11_00032394|glRicVire11_00032395|glRicVire11_00032396|glRicVire11_00032412|glRicVire11_00032413|glRicVire11_00032499|glRicVire11_00032534|glRicVire11_00032629|glRicVire11_00032635|glRicVire11_00032636|glRicVire11_00032637|glRicVire11_00032659|glRicVire11_00032725|glRicVire11_00032797|glRicVire11_00032841|glRicVire11_00032843|glRicVire11_00032869|glRicVire11_00032870|glRicVire11_00032871|glRicVire11_00032889|glRicVire11_00032941|glRicVire11_00032951|glRicVire11_00032952|glRicVire11_00032957|glRicVire11_00032958|glRicVire11_00032961|glRicVire11_00032964|glRicVire11_00032992|glRicVire11_00033009|glRicVire11_00033063|glRicVire11_00033087|glRicVire11_00033125|glRicVire11_00033201|glRicVire11_00033221|glRicVire11_00033222|glRicVire11_00033223|glRicVire11_00033316|glRicVire11_00033317|glRicVire11_00033417|glRicVire11_00033418|glRicVire11_00033441|glRicVire11_00033442|glRicVire11_00033590|glRicVire11_00033591|glRicVire11_00033703|glRicVire11_00033778|glRicVire11_00033779|glRicVire11_00033792|glRicVire11_00033793|glRicVire11_00033794|glRicVire11_00033795|glRicVire11_00033796|glRicVire11_00033808|glRicVire11_00033823|glRicVire11_00033866|glRicVire11_00033867|glRicVire11_00033891|glRicVire11_00033979|glRicVire11_00034038|glRicVire11_00034044|glRicVire11_00034056|glRicVire11_00034057|glRicVire11_00034144|glRicVire11_00034145|glRicVire11_00034146|glRicVire11_00034147|glRicVire11_00034183|glRicVire11_00034184|glRicVire11_00034189|glRicVire11_00034253|glRicVire11_00034254|glRicVire11_00034255|glRicVire11_00034269|glRicVire11_00034376|glRicVire11_00034377|glRicVire11_00034484|glRicVire11_00034486|glRicVire11_00034527|glRicVire11_00034571|glRicVire11_00034572|glRicVire11_00034573|glRicVire11_00034615|glRicVire11_00034698|glRicVire11_00034702|glRicVire11_00034703|glRicVire11_00034718|glRicVire11_00034808|glRicVire11_00034809|glRicVire11_00034833|glRicVire11_00034834|glRicVire11_00034835|glRicVire11_00034836|glRicVire11_00034837|glRicVire11_00034843|glRicVire11_00034917|glRicVire11_00034918|glRicVire11_00034919|glRicVire11_00034964|glRicVire11_00034965|glRicVire11_00034981|glRicVire11_00034983|glRicVire11_00034992|glRicVire11_00035087|glRicVire11_00035090|glRicVire11_00035091|glRicVire11_00035119|glRicVire11_00035120|glRicVire11_00035143|glRicVire11_00035144|glRicVire11_00035145|glRicVire11_00035184|glRicVire11_00035273|glRicVire11_00035348|glRicVire11_00035377|glRicVire11_00035378|glRicVire11_00035390|glRicVire11_00035459|glRicVire11_00035517|glRicVire11_00035558|glRicVire11_00035559|glRicVire11_00035560|glRicVire11_00035564|glRicVire11_00035565|glRicVire11_00035566|glRicVire11_00035642|glRicVire11_00035643|glRicVire11_00035644|glRicVire11_00035645|glRicVire11_00035690|glRicVire11_00035691|glRicVire11_00035692|glRicVire11_00035754|glRicVire11_00035760|glRicVire11_00035761|glRicVire11_00035880|glRicVire11_00035889|glRicVire11_00035933|glRicVire11_00035963|glRicVire11_00035995|glRicVire11_00036101|glRicVire11_00036102|glRicVire11_00036103|glRicVire11_00036104|glRicVire11_00036127|glRicVire11_00036128|glRicVire11_00036129|glRicVire11_00036140|glRicVire11_00036208|glRicVire11_00036209|glRicVire11_00036218|glRicVire11_00036219|glRicVire11_00036220|glRicVire11_00036221|glRicVire11_00036222|glRicVire11_00036223|glRicVire11_00036224|glRicVire11_00036225|glRicVire11_00036227|glRicVire11_00036228|glRicVire11_00036435|glRicVire11_00036436|glRicVire11_00036437|glRicVire11_00036438|glRicVire11_00036505|glRicVire11_00036523|glRicVire11_00036598|glRicVire11_00036639|glRicVire11_00036665|glRicVire11_00036666|glRicVire11_00036679|glRicVire11_00036680|glRicVire11_00036707|glRicVire11_00036721|glRicVire11_00036765|glRicVire11_00036839|glRicVire11_00036840|glRicVire11_00036848|glRicVire11_00036895|glRicVire11_00036918|glRicVire11_00036924|glRicVire11_00036925|glRicVire11_00036926|glRicVire11_00036927|glRicVire11_00036960|glRicVire11_00037018|glRicVire11_00037019|glRicVire11_00037036|glRicVire11_00037064|glRicVire11_00037098|glRicVire11_00037101|glRicVire11_00037110|glRicVire11_00037113|glRicVire11_00037141|glRicVire11_00037221|glRicVire11_00037223|glRicVire11_00037260|glRicVire11_00037261|glRicVire11_00037262|glRicVire11_00037263|glRicVire11_00037358|glRicVire11_00037380|glRicVire11_00037468|glRicVire11_00037469|glRicVire11_00037470|glRicVire11_00037544|glRicVire11_00037613|glRicVire11_00037614|glRicVire11_00037615|glRicVire11_00037616|glRicVire11_00037625|glRicVire11_00037643|glRicVire11_00037644|glRicVire11_00037645|glRicVire11_00037646|glRicVire11_00037647|glRicVire11_00037648|glRicVire11_00037649|glRicVire11_00037696|glRicVire11_00037697|glRicVire11_00037698|glRicVire11_00037699|glRicVire11_00037700|glRicVire11_00037736|glRicVire11_00037914|glRicVire11_00037953|glRicVire11_00038028|glRicVire11_00038029|glRicVire11_00038030|glRicVire11_00038031|glRicVire11_00038136|glRicVire11_00038149|glRicVire11_00038150|glRicVire11_00038151|glRicVire11_00038225|glRicVire11_00038228|glRicVire11_00038229|glRicVire11_00038247|glRicVire11_00038248|glRicVire11_00038249|glRicVire11_00038322|glRicVire11_00038326|glRicVire11_00038327|glRicVire11_00038384|glRicVire11_00038397|glRicVire11_00038398|glRicVire11_00038448|glRicVire11_00038572|glRicVire11_00038573|glRicVire11_00038640|glRicVire11_00038641|glRicVire11_00038642|glRicVire11_00038745|glRicVire11_00038857|glRicVire11_00038868|glRicVire11_00038898|glRicVire11_00039040|glRicVire11_00039064|glRicVire11_00039070|glRicVire11_00039119|glRicVire11_00039120|glRicVire11_00039152|glRicVire11_00039153|glRicVire11_00039180|glRicVire11_00039296|glRicVire11_00039299|glRicVire11_00039300|glRicVire11_00039310|glRicVire11_00039311|glRicVire11_00039323|glRicVire11_00039324|glRicVire11_00039325|glRicVire11_00039330|glRicVire11_00039331|glRicVire11_00039376|glRicVire11_00039377|glRicVire11_00039494|glRicVire11_00039512|glRicVire11_00039601|glRicVire11_00039636|glRicVire11_00039637|glRicVire11_00039638|glRicVire11_00039639|glRicVire11_00039641|glRicVire11_00039660|glRicVire11_00039661|glRicVire11_00039662|glRicVire11_00039686|glRicVire11_00039765|glRicVire11_00039816|glRicVire11_00039817|glRicVire11_00039818|glRicVire11_00039821|glRicVire11_00039982|glRicVire11_00039983|glRicVire11_00039984|glRicVire11_00040016|glRicVire11_00040017|glRicVire11_00040018|glRicVire11_00040064|glRicVire11_00040109|glRicVire11_00040178|glRicVire11_00040179|glRicVire11_00040180|glRicVire11_00040181|glRicVire11_00040182|glRicVire11_00040245|glRicVire11_00040246|glRicVire11_00040268|glRicVire11_00040269|glRicVire11_00040270|glRicVire11_00040288|glRicVire11_00040296|glRicVire11_00040297|glRicVire11_00040363|glRicVire11_00040364|glRicVire11_00040434|glRicVire11_00040440|glRicVire11_00040497|glRicVire11_00040554|glRicVire11_00040555|glRicVire11_00040620|glRicVire11_00040621|glRicVire11_00040622|glRicVire11_00040623|glRicVire11_00040823|glRicVire11_00040824|glRicVire11_00040828|glRicVire11_00040871|glRicVire11_00040886|glRicVire11_00040933|glRicVire11_00040965|glRicVire11_00040966|glRicVire11_00041212|glRicVire11_00041213|glRicVire11_00041214|glRicVire11_00041236|glRicVire11_00041237|glRicVire11_00041238|glRicVire11_00041239|glRicVire11_00041291|glRicVire11_00041292|glRicVire11_00041304|glRicVire11_00041305|glRicVire11_00041326|glRicVire11_00041378|glRicVire11_00041383|glRicVire11_00041384|glRicVire11_00041386|glRicVire11_00041453|glRicVire11_00041454|glRicVire11_00041493|glRicVire11_00041494|glRicVire11_00041495|glRicVire11_00041496|glRicVire11_00041514|glRicVire11_00041523|glRicVire11_00041524|glRicVire11_00041525|glRicVire11_00041582|glRicVire11_00041583	NA
Ricasolia_virens	1d1000	GO:0019219	regulation of nucleobase-containing comp...	0.02025	-1.69357	glRicVire11_00019488|glRicVire11_00019489|glRicVire11_00021294|glRicVire11_00021295|glRicVire11_00021296|glRicVire11_00021297|glRicVire11_00021919|glRicVire11_00022556|glRicVire11_00024278|glRicVire11_00024386|glRicVire11_00024387|glRicVire11_00024666|glRicVire11_00024667|glRicVire11_00026493|glRicVire11_00026494|glRicVire11_00027213|glRicVire11_00028618|glRicVire11_00028619|glRicVire11_00028631|glRicVire11_00028632|glRicVire11_00029147|glRicVire11_00029148|glRicVire11_00029639|glRicVire11_00029640|glRicVire11_00029723|glRicVire11_00029870|glRicVire11_00030463|glRicVire11_00030964|glRicVire11_00031678|glRicVire11_00031679|glRicVire11_00031789|glRicVire11_00032021|glRicVire11_00032022|glRicVire11_00032023|glRicVire11_00032024|glRicVire11_00032412|glRicVire11_00032413|glRicVire11_00032889|glRicVire11_00032961|glRicVire11_00033087|glRicVire11_00033823|glRicVire11_00034056|glRicVire11_00034057|glRicVire11_00034376|glRicVire11_00034377|glRicVire11_00034484|glRicVire11_00034486|glRicVire11_00035348|glRicVire11_00035390|glRicVire11_00035642|glRicVire11_00036665|glRicVire11_00036666|glRicVire11_00037953|glRicVire11_00038572|glRicVire11_00038573|glRicVire11_00038857|glRicVire11_00039119|glRicVire11_00039120|glRicVire11_00039152|glRicVire11_00039153|glRicVire11_00039296|glRicVire11_00040064|glRicVire11_00040363|glRicVire11_00040364	NA
Ricasolia_virens	1001d5000	GO:0009116	nucleoside metabolic process	9.5e-05	-4.02228	glRicVire11_00023361|glRicVire11_00023362|glRicVire11_00024859|glRicVire11_00024860|glRicVire11_00027078|glRicVire11_00027079	NA
Ricasolia_virens	1001d5000	GO:1901657	glycosyl compound metabolic process	9.5e-05	-4.02228	glRicVire11_00023361|glRicVire11_00023362|glRicVire11_00024859|glRicVire11_00024860|glRicVire11_00027078|glRicVire11_00027079	NA
Ricasolia_virens	1001d5000	GO:0006282	regulation of DNA repair	0.00044	-3.35655	glRicVire11_00029776|glRicVire11_00029777|glRicVire11_00029778|glRicVire11_00029779|glRicVire11_00029780	NA
Ricasolia_virens	1001d5000	GO:0001522	pseudouridine synthesis	0.00176	-2.75449	glRicVire11_00030183|glRicVire11_00030184|glRicVire11_00034487|glRicVire11_00034488|glRicVire11_00035655|glRicVire11_00035656|glRicVire11_00040024|glRicVire11_00040025|glRicVire11_00040026|glRicVire11_00040027|glRicVire11_00040028|glRicVire11_00040029|glRicVire11_00040311	NA
Ricasolia_virens	1001d5000	GO:0006555	methionine metabolic process	0.00177	-2.75203	glRicVire11_00026624|glRicVire11_00026625|glRicVire11_00032701|glRicVire11_00032702|glRicVire11_00032703|glRicVire11_00036865	NA
Ricasolia_virens	1001d5000	GO:0009119	ribonucleoside metabolic process	0.00209	-2.67985	glRicVire11_00023361|glRicVire11_00023362|glRicVire11_00024859|glRicVire11_00024860	NA
Ricasolia_virens	1001d5000	GO:0017004	cytochrome complex assembly	0.00219	-2.65956	glRicVire11_00024644|glRicVire11_00024645|glRicVire11_00024646|glRicVire11_00024647|glRicVire11_00024648	NA
Ricasolia_virens	1001d5000	GO:0051052	regulation of DNA metabolic process	0.00219	-2.65956	glRicVire11_00029776|glRicVire11_00029777|glRicVire11_00029778|glRicVire11_00029779|glRicVire11_00029780	NA
Ricasolia_virens	1001d5000	GO:0006259	DNA metabolic process	0.00281	-2.55129	glRicVire11_00019823|glRicVire11_00020466|glRicVire11_00020884|glRicVire11_00021062|glRicVire11_00022209|glRicVire11_00024804|glRicVire11_00024805|glRicVire11_00024882|glRicVire11_00026963|glRicVire11_00026964|glRicVire11_00028452|glRicVire11_00029076|glRicVire11_00029078|glRicVire11_00029776|glRicVire11_00029777|glRicVire11_00029778|glRicVire11_00029779|glRicVire11_00029780|glRicVire11_00030116|glRicVire11_00031140|glRicVire11_00031398|glRicVire11_00031640|glRicVire11_00031675|glRicVire11_00031676|glRicVire11_00033513|glRicVire11_00034278|glRicVire11_00034279|glRicVire11_00034283|glRicVire11_00034418|glRicVire11_00035306|glRicVire11_00035309|glRicVire11_00036375|glRicVire11_00036376|glRicVire11_00036749|glRicVire11_00037095|glRicVire11_00037096|glRicVire11_00037788|glRicVire11_00037789|glRicVire11_00037832|glRicVire11_00040887|glRicVire11_00041293	NA
Ricasolia_virens	1001d5000	GO:0090304	nucleic acid metabolic process	0.00294	-2.53165	glRicVire11_00019823|glRicVire11_00020081|glRicVire11_00020466|glRicVire11_00020884|glRicVire11_00020936|glRicVire11_00020937|glRicVire11_00020992|glRicVire11_00021062|glRicVire11_00021187|glRicVire11_00021188|glRicVire11_00021375|glRicVire11_00022209|glRicVire11_00022304|glRicVire11_00023038|glRicVire11_00023039|glRicVire11_00023040|glRicVire11_00023041|glRicVire11_00023379|glRicVire11_00023380|glRicVire11_00023381|glRicVire11_00023382|glRicVire11_00023979|glRicVire11_00024594|glRicVire11_00024610|glRicVire11_00024804|glRicVire11_00024805|glRicVire11_00024882|glRicVire11_00025488|glRicVire11_00026106|glRicVire11_00026857|glRicVire11_00026963|glRicVire11_00026964|glRicVire11_00027324|glRicVire11_00027325|glRicVire11_00027400|glRicVire11_00027452|glRicVire11_00027453|glRicVire11_00027454|glRicVire11_00027769|glRicVire11_00028395|glRicVire11_00028452|glRicVire11_00028626|glRicVire11_00028627|glRicVire11_00028957|glRicVire11_00029076|glRicVire11_00029078|glRicVire11_00029429|glRicVire11_00029430|glRicVire11_00029476|glRicVire11_00029776|glRicVire11_00029777|glRicVire11_00029778|glRicVire11_00029779|glRicVire11_00029780|glRicVire11_00030116|glRicVire11_00030183|glRicVire11_00030184|glRicVire11_00030465|glRicVire11_00030466|glRicVire11_00030467|glRicVire11_00030468|glRicVire11_00030469|glRicVire11_00030470|glRicVire11_00030471|glRicVire11_00030553|glRicVire11_00030642|glRicVire11_00030700|glRicVire11_00030701|glRicVire11_00030702|glRicVire11_00030703|glRicVire11_00031140|glRicVire11_00031398|glRicVire11_00031640|glRicVire11_00031675|glRicVire11_00031676|glRicVire11_00031821|glRicVire11_00031822|glRicVire11_00032449|glRicVire11_00032649|glRicVire11_00032650|glRicVire11_00032708|glRicVire11_00032825|glRicVire11_00033052|glRicVire11_00033054|glRicVire11_00033058|glRicVire11_00033067|glRicVire11_00033513|glRicVire11_00033898|glRicVire11_00033899|glRicVire11_00033900|glRicVire11_00034001|glRicVire11_00034027|glRicVire11_00034028|glRicVire11_00034029|glRicVire11_00034278|glRicVire11_00034279|glRicVire11_00034283|glRicVire11_00034418|glRicVire11_00034487|glRicVire11_00034488|glRicVire11_00034941|glRicVire11_00035162|glRicVire11_00035306|glRicVire11_00035309|glRicVire11_00035655|glRicVire11_00035656|glRicVire11_00035944|glRicVire11_00036038|glRicVire11_00036306|glRicVire11_00036375|glRicVire11_00036376|glRicVire11_00036440|glRicVire11_00036584|glRicVire11_00036749|glRicVire11_00036967|glRicVire11_00037095|glRicVire11_00037096|glRicVire11_00037132|glRicVire11_00037133|glRicVire11_00037189|glRicVire11_00037190|glRicVire11_00037549|glRicVire11_00037550|glRicVire11_00037551|glRicVire11_00037638|glRicVire11_00037788|glRicVire11_00037789|glRicVire11_00037832|glRicVire11_00038132|glRicVire11_00038133|glRicVire11_00038134|glRicVire11_00038927|glRicVire11_00038928|glRicVire11_00039945|glRicVire11_00040024|glRicVire11_00040025|glRicVire11_00040026|glRicVire11_00040027|glRicVire11_00040028|glRicVire11_00040029|glRicVire11_00040298|glRicVire11_00040299|glRicVire11_00040300|glRicVire11_00040311|glRicVire11_00040562|glRicVire11_00040726|glRicVire11_00040727|glRicVire11_00040805|glRicVire11_00040806|glRicVire11_00040807|glRicVire11_00040808|glRicVire11_00040816|glRicVire11_00040887|glRicVire11_00041065|glRicVire11_00041293|glRicVire11_00041420	NA
Ricasolia_virens	1001d5000	GO:0006281	DNA repair	0.00342	-2.46597	glRicVire11_00019823|glRicVire11_00020884|glRicVire11_00021062|glRicVire11_00024882|glRicVire11_00026963|glRicVire11_00026964|glRicVire11_00029076|glRicVire11_00029078|glRicVire11_00029776|glRicVire11_00029777|glRicVire11_00029778|glRicVire11_00029779|glRicVire11_00029780|glRicVire11_00030116|glRicVire11_00031140|glRicVire11_00031398|glRicVire11_00031675|glRicVire11_00031676|glRicVire11_00034278|glRicVire11_00034279|glRicVire11_00034283|glRicVire11_00034418|glRicVire11_00036375|glRicVire11_00036376|glRicVire11_00036749|glRicVire11_00037095|glRicVire11_00037096|glRicVire11_00037832|glRicVire11_00041293	NA
Ricasolia_virens	1001d5000	GO:0015858	nucleoside transport	0.00632	-2.19928	glRicVire11_00019816|glRicVire11_00019817|glRicVire11_00036242|glRicVire11_00036243|glRicVire11_00036244	NA
Ricasolia_virens	1001d5000	GO:1901264	carbohydrate derivative transport	0.00632	-2.19928	glRicVire11_00019816|glRicVire11_00019817|glRicVire11_00036242|glRicVire11_00036243|glRicVire11_00036244	NA
Ricasolia_virens	1001d5000	GO:1901642	nucleoside transmembrane transport	0.00632	-2.19928	glRicVire11_00019816|glRicVire11_00019817|glRicVire11_00036242|glRicVire11_00036243|glRicVire11_00036244	NA
Ricasolia_virens	1001d5000	GO:0051156	glucose 6-phosphate metabolic process	0.00865	-2.06298	glRicVire11_00027928|glRicVire11_00030527|glRicVire11_00038926|glRicVire11_00041554	NA
Ricasolia_virens	1001d5000	GO:0006352	DNA-templated transcription initiation	0.00919	-2.03668	glRicVire11_00025488|glRicVire11_00032649|glRicVire11_00032650|glRicVire11_00033898|glRicVire11_00033899|glRicVire11_00033900|glRicVire11_00037189|glRicVire11_00037190|glRicVire11_00037549|glRicVire11_00037550|glRicVire11_00037551	NA
Ricasolia_virens	1001d5000	GO:0000245	spliceosomal complex assembly	0.00978	-2.00966	glRicVire11_00033054|glRicVire11_00037132|glRicVire11_00037133	NA
Ricasolia_virens	1001d5000	GO:0006376	mRNA splice site recognition	0.00978	-2.00966	glRicVire11_00033054|glRicVire11_00037132|glRicVire11_00037133	NA
Ricasolia_virens	1001d5000	GO:0009235	cobalamin metabolic process	0.00978	-2.00966	glRicVire11_00038202|glRicVire11_00038203|glRicVire11_00038204	vitamins
Ricasolia_virens	1001d5000	GO:0046653	tetrahydrofolate metabolic process	0.00978	-2.00966	glRicVire11_00020917|glRicVire11_00020918|glRicVire11_00020919	NA
Ricasolia_virens	1001d5000	GO:0046654	tetrahydrofolate biosynthetic process	0.00978	-2.00966	glRicVire11_00020917|glRicVire11_00020918|glRicVire11_00020919	NA
Ricasolia_virens	1001d5000	GO:0048870	cell motility	0.00978	-2.00966	glRicVire11_00032345|glRicVire11_00032346|glRicVire11_00032347	NA
Ricasolia_virens	1001d5000	GO:0006974	DNA damage response	0.01204	-1.91937	glRicVire11_00019823|glRicVire11_00020884|glRicVire11_00021062|glRicVire11_00024882|glRicVire11_00026963|glRicVire11_00026964|glRicVire11_00029076|glRicVire11_00029078|glRicVire11_00029776|glRicVire11_00029777|glRicVire11_00029778|glRicVire11_00029779|glRicVire11_00029780|glRicVire11_00030116|glRicVire11_00031140|glRicVire11_00031398|glRicVire11_00031675|glRicVire11_00031676|glRicVire11_00034278|glRicVire11_00034279|glRicVire11_00034283|glRicVire11_00034418|glRicVire11_00036375|glRicVire11_00036376|glRicVire11_00036749|glRicVire11_00037095|glRicVire11_00037096|glRicVire11_00037832|glRicVire11_00041293	lichen
Ricasolia_virens	1001d5000	GO:0006139	nucleobase-containing compound metabolic...	0.01294	-1.88807	glRicVire11_00019823|glRicVire11_00020081|glRicVire11_00020466|glRicVire11_00020884|glRicVire11_00020936|glRicVire11_00020937|glRicVire11_00020992|glRicVire11_00021062|glRicVire11_00021187|glRicVire11_00021188|glRicVire11_00021375|glRicVire11_00022209|glRicVire11_00022304|glRicVire11_00022835|glRicVire11_00023038|glRicVire11_00023039|glRicVire11_00023040|glRicVire11_00023041|glRicVire11_00023361|glRicVire11_00023362|glRicVire11_00023379|glRicVire11_00023380|glRicVire11_00023381|glRicVire11_00023382|glRicVire11_00023979|glRicVire11_00024330|glRicVire11_00024594|glRicVire11_00024610|glRicVire11_00024804|glRicVire11_00024805|glRicVire11_00024859|glRicVire11_00024860|glRicVire11_00024882|glRicVire11_00025488|glRicVire11_00025715|glRicVire11_00026106|glRicVire11_00026857|glRicVire11_00026963|glRicVire11_00026964|glRicVire11_00027078|glRicVire11_00027079|glRicVire11_00027324|glRicVire11_00027325|glRicVire11_00027400|glRicVire11_00027452|glRicVire11_00027453|glRicVire11_00027454|glRicVire11_00027769|glRicVire11_00027815|glRicVire11_00027928|glRicVire11_00028395|glRicVire11_00028452|glRicVire11_00028626|glRicVire11_00028627|glRicVire11_00028957|glRicVire11_00029076|glRicVire11_00029078|glRicVire11_00029429|glRicVire11_00029430|glRicVire11_00029476|glRicVire11_00029776|glRicVire11_00029777|glRicVire11_00029778|glRicVire11_00029779|glRicVire11_00029780|glRicVire11_00030116|glRicVire11_00030183|glRicVire11_00030184|glRicVire11_00030465|glRicVire11_00030466|glRicVire11_00030467|glRicVire11_00030468|glRicVire11_00030469|glRicVire11_00030470|glRicVire11_00030471|glRicVire11_00030527|glRicVire11_00030553|glRicVire11_00030642|glRicVire11_00030700|glRicVire11_00030701|glRicVire11_00030702|glRicVire11_00030703|glRicVire11_00031140|glRicVire11_00031398|glRicVire11_00031640|glRicVire11_00031675|glRicVire11_00031676|glRicVire11_00031809|glRicVire11_00031821|glRicVire11_00031822|glRicVire11_00032449|glRicVire11_00032564|glRicVire11_00032649|glRicVire11_00032650|glRicVire11_00032708|glRicVire11_00032825|glRicVire11_00033052|glRicVire11_00033054|glRicVire11_00033058|glRicVire11_00033067|glRicVire11_00033496|glRicVire11_00033497|glRicVire11_00033513|glRicVire11_00033898|glRicVire11_00033899|glRicVire11_00033900|glRicVire11_00034001|glRicVire11_00034027|glRicVire11_00034028|glRicVire11_00034029|glRicVire11_00034278|glRicVire11_00034279|glRicVire11_00034283|glRicVire11_00034418|glRicVire11_00034487|glRicVire11_00034488|glRicVire11_00034941|glRicVire11_00035162|glRicVire11_00035306|glRicVire11_00035309|glRicVire11_00035487|glRicVire11_00035655|glRicVire11_00035656|glRicVire11_00035944|glRicVire11_00036038|glRicVire11_00036306|glRicVire11_00036375|glRicVire11_00036376|glRicVire11_00036440|glRicVire11_00036584|glRicVire11_00036749|glRicVire11_00036967|glRicVire11_00037095|glRicVire11_00037096|glRicVire11_00037132|glRicVire11_00037133|glRicVire11_00037189|glRicVire11_00037190|glRicVire11_00037524|glRicVire11_00037549|glRicVire11_00037550|glRicVire11_00037551|glRicVire11_00037638|glRicVire11_00037676|glRicVire11_00037788|glRicVire11_00037789|glRicVire11_00037832|glRicVire11_00038132|glRicVire11_00038133|glRicVire11_00038134|glRicVire11_00038926|glRicVire11_00038927|glRicVire11_00038928|glRicVire11_00039945|glRicVire11_00040024|glRicVire11_00040025|glRicVire11_00040026|glRicVire11_00040027|glRicVire11_00040028|glRicVire11_00040029|glRicVire11_00040298|glRicVire11_00040299|glRicVire11_00040300|glRicVire11_00040311|glRicVire11_00040562|glRicVire11_00040726|glRicVire11_00040727|glRicVire11_00040805|glRicVire11_00040806|glRicVire11_00040807|glRicVire11_00040808|glRicVire11_00040816|glRicVire11_00040887|glRicVire11_00041065|glRicVire11_00041293|glRicVire11_00041420|glRicVire11_00041554	NA
Ricasolia_virens	1001d5000	GO:0006725	cellular aromatic compound metabolic pro...	0.01368	-1.86391	glRicVire11_00019823|glRicVire11_00020081|glRicVire11_00020466|glRicVire11_00020884|glRicVire11_00020917|glRicVire11_00020918|glRicVire11_00020919|glRicVire11_00020936|glRicVire11_00020937|glRicVire11_00020992|glRicVire11_00021062|glRicVire11_00021187|glRicVire11_00021188|glRicVire11_00021375|glRicVire11_00022209|glRicVire11_00022304|glRicVire11_00022835|glRicVire11_00023038|glRicVire11_00023039|glRicVire11_00023040|glRicVire11_00023041|glRicVire11_00023361|glRicVire11_00023362|glRicVire11_00023379|glRicVire11_00023380|glRicVire11_00023381|glRicVire11_00023382|glRicVire11_00023979|glRicVire11_00024330|glRicVire11_00024594|glRicVire11_00024610|glRicVire11_00024804|glRicVire11_00024805|glRicVire11_00024859|glRicVire11_00024860|glRicVire11_00024882|glRicVire11_00025488|glRicVire11_00025715|glRicVire11_00026106|glRicVire11_00026317|glRicVire11_00026857|glRicVire11_00026923|glRicVire11_00026963|glRicVire11_00026964|glRicVire11_00027078|glRicVire11_00027079|glRicVire11_00027324|glRicVire11_00027325|glRicVire11_00027400|glRicVire11_00027452|glRicVire11_00027453|glRicVire11_00027454|glRicVire11_00027769|glRicVire11_00027815|glRicVire11_00027928|glRicVire11_00028209|glRicVire11_00028395|glRicVire11_00028452|glRicVire11_00028626|glRicVire11_00028627|glRicVire11_00028957|glRicVire11_00029076|glRicVire11_00029078|glRicVire11_00029429|glRicVire11_00029430|glRicVire11_00029476|glRicVire11_00029776|glRicVire11_00029777|glRicVire11_00029778|glRicVire11_00029779|glRicVire11_00029780|glRicVire11_00030116|glRicVire11_00030183|glRicVire11_00030184|glRicVire11_00030465|glRicVire11_00030466|glRicVire11_00030467|glRicVire11_00030468|glRicVire11_00030469|glRicVire11_00030470|glRicVire11_00030471|glRicVire11_00030527|glRicVire11_00030553|glRicVire11_00030557|glRicVire11_00030558|glRicVire11_00030642|glRicVire11_00030700|glRicVire11_00030701|glRicVire11_00030702|glRicVire11_00030703|glRicVire11_00031140|glRicVire11_00031398|glRicVire11_00031408|glRicVire11_00031640|glRicVire11_00031675|glRicVire11_00031676|glRicVire11_00031809|glRicVire11_00031821|glRicVire11_00031822|glRicVire11_00032449|glRicVire11_00032564|glRicVire11_00032649|glRicVire11_00032650|glRicVire11_00032708|glRicVire11_00032783|glRicVire11_00032784|glRicVire11_00032795|glRicVire11_00032796|glRicVire11_00032825|glRicVire11_00033052|glRicVire11_00033054|glRicVire11_00033058|glRicVire11_00033067|glRicVire11_00033172|glRicVire11_00033496|glRicVire11_00033497|glRicVire11_00033513|glRicVire11_00033898|glRicVire11_00033899|glRicVire11_00033900|glRicVire11_00034001|glRicVire11_00034027|glRicVire11_00034028|glRicVire11_00034029|glRicVire11_00034278|glRicVire11_00034279|glRicVire11_00034283|glRicVire11_00034418|glRicVire11_00034487|glRicVire11_00034488|glRicVire11_00034941|glRicVire11_00035162|glRicVire11_00035306|glRicVire11_00035309|glRicVire11_00035487|glRicVire11_00035655|glRicVire11_00035656|glRicVire11_00035944|glRicVire11_00036038|glRicVire11_00036306|glRicVire11_00036375|glRicVire11_00036376|glRicVire11_00036440|glRicVire11_00036584|glRicVire11_00036749|glRicVire11_00036967|glRicVire11_00037095|glRicVire11_00037096|glRicVire11_00037132|glRicVire11_00037133|glRicVire11_00037189|glRicVire11_00037190|glRicVire11_00037524|glRicVire11_00037549|glRicVire11_00037550|glRicVire11_00037551|glRicVire11_00037638|glRicVire11_00037676|glRicVire11_00037788|glRicVire11_00037789|glRicVire11_00037832|glRicVire11_00038132|glRicVire11_00038133|glRicVire11_00038134|glRicVire11_00038202|glRicVire11_00038203|glRicVire11_00038204|glRicVire11_00038926|glRicVire11_00038927|glRicVire11_00038928|glRicVire11_00039211|glRicVire11_00039945|glRicVire11_00040024|glRicVire11_00040025|glRicVire11_00040026|glRicVire11_00040027|glRicVire11_00040028|glRicVire11_00040029|glRicVire11_00040298|glRicVire11_00040299|glRicVire11_00040300|glRicVire11_00040311|glRicVire11_00040461|glRicVire11_00040562|glRicVire11_00040726|glRicVire11_00040727|glRicVire11_00040805|glRicVire11_00040806|glRicVire11_00040807|glRicVire11_00040808|glRicVire11_00040816|glRicVire11_00040887|glRicVire11_00041065|glRicVire11_00041293|glRicVire11_00041420|glRicVire11_00041554	NA
