## Supplementary Tables for "Transposable Element Diversification and the Evolution of Peltigerales Lichen Symbionts" (part 2 of 3)

### Sheet: Table S20 Chlorophyte TE topGO (continued)
Table S20: topGO enrichment for GO BP terms in chlorophyte MAG enriched in different distances to transposable elements
Ricasolia_virens	1001d5000	GO:0043170	macromolecule metabolic process	0.01573	-1.80327	glRicVire11_00019289|glRicVire11_00019450|glRicVire11_00019451|glRicVire11_00019823|glRicVire11_00020081|glRicVire11_00020112|glRicVire11_00020188|glRicVire11_00020329|glRicVire11_00020363|glRicVire11_00020364|glRicVire11_00020365|glRicVire11_00020408|glRicVire11_00020458|glRicVire11_00020466|glRicVire11_00020486|glRicVire11_00020487|glRicVire11_00020524|glRicVire11_00020525|glRicVire11_00020526|glRicVire11_00020579|glRicVire11_00020580|glRicVire11_00020766|glRicVire11_00020767|glRicVire11_00020768|glRicVire11_00020769|glRicVire11_00020770|glRicVire11_00020884|glRicVire11_00020895|glRicVire11_00020936|glRicVire11_00020937|glRicVire11_00020992|glRicVire11_00021057|glRicVire11_00021062|glRicVire11_00021125|glRicVire11_00021126|glRicVire11_00021127|glRicVire11_00021138|glRicVire11_00021162|glRicVire11_00021187|glRicVire11_00021188|glRicVire11_00021198|glRicVire11_00021217|glRicVire11_00021375|glRicVire11_00021437|glRicVire11_00021438|glRicVire11_00021465|glRicVire11_00021503|glRicVire11_00021857|glRicVire11_00021858|glRicVire11_00022209|glRicVire11_00022242|glRicVire11_00022304|glRicVire11_00022377|glRicVire11_00022921|glRicVire11_00023038|glRicVire11_00023039|glRicVire11_00023040|glRicVire11_00023041|glRicVire11_00023379|glRicVire11_00023380|glRicVire11_00023381|glRicVire11_00023382|glRicVire11_00023640|glRicVire11_00023662|glRicVire11_00023680|glRicVire11_00023691|glRicVire11_00023692|glRicVire11_00023693|glRicVire11_00023753|glRicVire11_00023772|glRicVire11_00023979|glRicVire11_00024521|glRicVire11_00024522|glRicVire11_00024594|glRicVire11_00024610|glRicVire11_00024804|glRicVire11_00024805|glRicVire11_00024866|glRicVire11_00024867|glRicVire11_00024882|glRicVire11_00024909|glRicVire11_00024910|glRicVire11_00024916|glRicVire11_00025009|glRicVire11_00025010|glRicVire11_00025369|glRicVire11_00025488|glRicVire11_00025513|glRicVire11_00026098|glRicVire11_00026099|glRicVire11_00026106|glRicVire11_00026132|glRicVire11_00026280|glRicVire11_00026402|glRicVire11_00026543|glRicVire11_00026544|glRicVire11_00026823|glRicVire11_00026857|glRicVire11_00026963|glRicVire11_00026964|glRicVire11_00027324|glRicVire11_00027325|glRicVire11_00027400|glRicVire11_00027452|glRicVire11_00027453|glRicVire11_00027454|glRicVire11_00027769|glRicVire11_00027791|glRicVire11_00027792|glRicVire11_00027793|glRicVire11_00027854|glRicVire11_00028228|glRicVire11_00028377|glRicVire11_00028395|glRicVire11_00028452|glRicVire11_00028590|glRicVire11_00028626|glRicVire11_00028627|glRicVire11_00028957|glRicVire11_00029038|glRicVire11_00029070|glRicVire11_00029071|glRicVire11_00029072|glRicVire11_00029076|glRicVire11_00029078|glRicVire11_00029106|glRicVire11_00029427|glRicVire11_00029429|glRicVire11_00029430|glRicVire11_00029476|glRicVire11_00029776|glRicVire11_00029777|glRicVire11_00029778|glRicVire11_00029779|glRicVire11_00029780|glRicVire11_00030102|glRicVire11_00030116|glRicVire11_00030183|glRicVire11_00030184|glRicVire11_00030465|glRicVire11_00030466|glRicVire11_00030467|glRicVire11_00030468|glRicVire11_00030469|glRicVire11_00030470|glRicVire11_00030471|glRicVire11_00030553|glRicVire11_00030573|glRicVire11_00030642|glRicVire11_00030673|glRicVire11_00030700|glRicVire11_00030701|glRicVire11_00030702|glRicVire11_00030703|glRicVire11_00030755|glRicVire11_00031140|glRicVire11_00031226|glRicVire11_00031362|glRicVire11_00031398|glRicVire11_00031636|glRicVire11_00031637|glRicVire11_00031640|glRicVire11_00031675|glRicVire11_00031676|glRicVire11_00031688|glRicVire11_00031729|glRicVire11_00031730|glRicVire11_00031731|glRicVire11_00031732|glRicVire11_00031733|glRicVire11_00031821|glRicVire11_00031822|glRicVire11_00032028|glRicVire11_00032305|glRicVire11_00032306|glRicVire11_00032449|glRicVire11_00032496|glRicVire11_00032516|glRicVire11_00032649|glRicVire11_00032650|glRicVire11_00032675|glRicVire11_00032708|glRicVire11_00032825|glRicVire11_00032827|glRicVire11_00032828|glRicVire11_00032829|glRicVire11_00032885|glRicVire11_00032924|glRicVire11_00032925|glRicVire11_00032960|glRicVire11_00033052|glRicVire11_00033054|glRicVire11_00033058|glRicVire11_00033067|glRicVire11_00033169|glRicVire11_00033284|glRicVire11_00033318|glRicVire11_00033513|glRicVire11_00033769|glRicVire11_00033898|glRicVire11_00033899|glRicVire11_00033900|glRicVire11_00033980|glRicVire11_00033981|glRicVire11_00034001|glRicVire11_00034027|glRicVire11_00034028|glRicVire11_00034029|glRicVire11_00034278|glRicVire11_00034279|glRicVire11_00034283|glRicVire11_00034418|glRicVire11_00034487|glRicVire11_00034488|glRicVire11_00034868|glRicVire11_00034928|glRicVire11_00034929|glRicVire11_00034941|glRicVire11_00035019|glRicVire11_00035020|glRicVire11_00035162|glRicVire11_00035306|glRicVire11_00035309|glRicVire11_00035595|glRicVire11_00035597|glRicVire11_00035598|glRicVire11_00035655|glRicVire11_00035656|glRicVire11_00035768|glRicVire11_00035873|glRicVire11_00035874|glRicVire11_00035943|glRicVire11_00035944|glRicVire11_00036022|glRicVire11_00036038|glRicVire11_00036089|glRicVire11_00036090|glRicVire11_00036095|glRicVire11_00036096|glRicVire11_00036097|glRicVire11_00036115|glRicVire11_00036285|glRicVire11_00036306|glRicVire11_00036354|glRicVire11_00036355|glRicVire11_00036356|glRicVire11_00036375|glRicVire11_00036376|glRicVire11_00036440|glRicVire11_00036503|glRicVire11_00036584|glRicVire11_00036682|glRicVire11_00036697|glRicVire11_00036698|glRicVire11_00036699|glRicVire11_00036725|glRicVire11_00036726|glRicVire11_00036727|glRicVire11_00036728|glRicVire11_00036749|glRicVire11_00036818|glRicVire11_00036835|glRicVire11_00036967|glRicVire11_00037021|glRicVire11_00037058|glRicVire11_00037095|glRicVire11_00037096|glRicVire11_00037132|glRicVire11_00037133|glRicVire11_00037189|glRicVire11_00037190|glRicVire11_00037206|glRicVire11_00037207|glRicVire11_00037318|glRicVire11_00037467|glRicVire11_00037549|glRicVire11_00037550|glRicVire11_00037551|glRicVire11_00037562|glRicVire11_00037638|glRicVire11_00037706|glRicVire11_00037788|glRicVire11_00037789|glRicVire11_00037832|glRicVire11_00037899|glRicVire11_00037929|glRicVire11_00038091|glRicVire11_00038132|glRicVire11_00038133|glRicVire11_00038134|glRicVire11_00038387|glRicVire11_00038492|glRicVire11_00038744|glRicVire11_00038826|glRicVire11_00038927|glRicVire11_00038928|glRicVire11_00038974|glRicVire11_00038975|glRicVire11_00039199|glRicVire11_00039207|glRicVire11_00039253|glRicVire11_00039260|glRicVire11_00039337|glRicVire11_00039414|glRicVire11_00039415|glRicVire11_00039454|glRicVire11_00039455|glRicVire11_00039530|glRicVire11_00039759|glRicVire11_00039767|glRicVire11_00039768|glRicVire11_00039769|glRicVire11_00039903|glRicVire11_00039945|glRicVire11_00040024|glRicVire11_00040025|glRicVire11_00040026|glRicVire11_00040027|glRicVire11_00040028|glRicVire11_00040029|glRicVire11_00040113|glRicVire11_00040158|glRicVire11_00040160|glRicVire11_00040298|glRicVire11_00040299|glRicVire11_00040300|glRicVire11_00040311|glRicVire11_00040503|glRicVire11_00040504|glRicVire11_00040514|glRicVire11_00040562|glRicVire11_00040593|glRicVire11_00040594|glRicVire11_00040726|glRicVire11_00040727|glRicVire11_00040805|glRicVire11_00040806|glRicVire11_00040807|glRicVire11_00040808|glRicVire11_00040816|glRicVire11_00040887|glRicVire11_00040978|glRicVire11_00040979|glRicVire11_00041011|glRicVire11_00041065|glRicVire11_00041165|glRicVire11_00041219|glRicVire11_00041234|glRicVire11_00041235|glRicVire11_00041278|glRicVire11_00041279|glRicVire11_00041293|glRicVire11_00041420|glRicVire11_00041458|glRicVire11_00041459	NA
Ricasolia_virens	1001d5000	GO:0051604	protein maturation	0.01894	-1.72262	glRicVire11_00019450|glRicVire11_00019451|glRicVire11_00021125|glRicVire11_00021126|glRicVire11_00021127|glRicVire11_00021138|glRicVire11_00024521|glRicVire11_00024522|glRicVire11_00024916|glRicVire11_00026098|glRicVire11_00026099|glRicVire11_00030573|glRicVire11_00031688|glRicVire11_00031730|glRicVire11_00031731|glRicVire11_00031732|glRicVire11_00031733|glRicVire11_00033318|glRicVire11_00033769|glRicVire11_00035943|glRicVire11_00037318|glRicVire11_00039759	NA
Ricasolia_virens	1001d5000	GO:0016579	protein deubiquitination	0.01973	-1.70487	glRicVire11_00021503|glRicVire11_00024909|glRicVire11_00024910|glRicVire11_00032028|glRicVire11_00032924|glRicVire11_00032925|glRicVire11_00040514|glRicVire11_00041219|glRicVire11_00041458|glRicVire11_00041459	NA
Ricasolia_virens	1001d5000	GO:0070646	protein modification by small protein re...	0.01973	-1.70487	glRicVire11_00021503|glRicVire11_00024909|glRicVire11_00024910|glRicVire11_00032028|glRicVire11_00032924|glRicVire11_00032925|glRicVire11_00040514|glRicVire11_00041219|glRicVire11_00041458|glRicVire11_00041459	NA
Ricasolia_virens	1001d5000	GO:0033013	tetrapyrrole metabolic process	0.02091	-1.67965	glRicVire11_00026923|glRicVire11_00028209|glRicVire11_00030557|glRicVire11_00030558|glRicVire11_00032783|glRicVire11_00032784|glRicVire11_00032795|glRicVire11_00032796|glRicVire11_00033172|glRicVire11_00038202|glRicVire11_00038203|glRicVire11_00038204	NA
Ricasolia_virens	1001d5000	GO:0006508	proteolysis	0.02102	-1.67737	glRicVire11_00019450|glRicVire11_00019451|glRicVire11_00020188|glRicVire11_00021125|glRicVire11_00021126|glRicVire11_00021127|glRicVire11_00021198|glRicVire11_00021857|glRicVire11_00021858|glRicVire11_00022377|glRicVire11_00023772|glRicVire11_00024866|glRicVire11_00024867|glRicVire11_00025369|glRicVire11_00026098|glRicVire11_00026099|glRicVire11_00027791|glRicVire11_00027792|glRicVire11_00027793|glRicVire11_00029070|glRicVire11_00029071|glRicVire11_00029072|glRicVire11_00030102|glRicVire11_00031362|glRicVire11_00031636|glRicVire11_00031637|glRicVire11_00031730|glRicVire11_00031731|glRicVire11_00031732|glRicVire11_00031733|glRicVire11_00033169|glRicVire11_00033980|glRicVire11_00033981|glRicVire11_00034928|glRicVire11_00034929|glRicVire11_00036725|glRicVire11_00036726|glRicVire11_00036727|glRicVire11_00036728|glRicVire11_00038091|glRicVire11_00038492|glRicVire11_00038744|glRicVire11_00039253|glRicVire11_00039260|glRicVire11_00039759|glRicVire11_00039767|glRicVire11_00039768|glRicVire11_00039769|glRicVire11_00040593|glRicVire11_00040594|glRicVire11_00040978|glRicVire11_00040979|glRicVire11_00041234|glRicVire11_00041235	NA
Ricasolia_virens	1001d5000	GO:0033554	cellular response to stress	0.02544	-1.59448	glRicVire11_00019823|glRicVire11_00020884|glRicVire11_00021062|glRicVire11_00024882|glRicVire11_00026963|glRicVire11_00026964|glRicVire11_00029076|glRicVire11_00029078|glRicVire11_00029776|glRicVire11_00029777|glRicVire11_00029778|glRicVire11_00029779|glRicVire11_00029780|glRicVire11_00030116|glRicVire11_00031140|glRicVire11_00031398|glRicVire11_00031675|glRicVire11_00031676|glRicVire11_00034278|glRicVire11_00034279|glRicVire11_00034283|glRicVire11_00034418|glRicVire11_00036375|glRicVire11_00036376|glRicVire11_00036749|glRicVire11_00037095|glRicVire11_00037096|glRicVire11_00037832|glRicVire11_00041293	lichen
Ricasolia_virens	1001d5000	GO:0007059	chromosome segregation	0.02585	-1.58754	glRicVire11_00021909|glRicVire11_00021910|glRicVire11_00030272|glRicVire11_00033327|glRicVire11_00038924	NA
Ricasolia_virens	1001d5000	GO:0046483	heterocycle metabolic process	0.02927	-1.53358	glRicVire11_00019823|glRicVire11_00020081|glRicVire11_00020466|glRicVire11_00020884|glRicVire11_00020917|glRicVire11_00020918|glRicVire11_00020919|glRicVire11_00020936|glRicVire11_00020937|glRicVire11_00020992|glRicVire11_00021062|glRicVire11_00021187|glRicVire11_00021188|glRicVire11_00021375|glRicVire11_00022209|glRicVire11_00022304|glRicVire11_00022835|glRicVire11_00023038|glRicVire11_00023039|glRicVire11_00023040|glRicVire11_00023041|glRicVire11_00023361|glRicVire11_00023362|glRicVire11_00023379|glRicVire11_00023380|glRicVire11_00023381|glRicVire11_00023382|glRicVire11_00023979|glRicVire11_00024330|glRicVire11_00024594|glRicVire11_00024610|glRicVire11_00024804|glRicVire11_00024805|glRicVire11_00024859|glRicVire11_00024860|glRicVire11_00024882|glRicVire11_00024999|glRicVire11_00025488|glRicVire11_00025715|glRicVire11_00026106|glRicVire11_00026317|glRicVire11_00026857|glRicVire11_00026923|glRicVire11_00026963|glRicVire11_00026964|glRicVire11_00027078|glRicVire11_00027079|glRicVire11_00027324|glRicVire11_00027325|glRicVire11_00027400|glRicVire11_00027452|glRicVire11_00027453|glRicVire11_00027454|glRicVire11_00027769|glRicVire11_00027815|glRicVire11_00027928|glRicVire11_00028209|glRicVire11_00028395|glRicVire11_00028452|glRicVire11_00028626|glRicVire11_00028627|glRicVire11_00028957|glRicVire11_00029076|glRicVire11_00029078|glRicVire11_00029429|glRicVire11_00029430|glRicVire11_00029476|glRicVire11_00029776|glRicVire11_00029777|glRicVire11_00029778|glRicVire11_00029779|glRicVire11_00029780|glRicVire11_00030116|glRicVire11_00030183|glRicVire11_00030184|glRicVire11_00030465|glRicVire11_00030466|glRicVire11_00030467|glRicVire11_00030468|glRicVire11_00030469|glRicVire11_00030470|glRicVire11_00030471|glRicVire11_00030527|glRicVire11_00030553|glRicVire11_00030557|glRicVire11_00030558|glRicVire11_00030642|glRicVire11_00030700|glRicVire11_00030701|glRicVire11_00030702|glRicVire11_00030703|glRicVire11_00031140|glRicVire11_00031398|glRicVire11_00031640|glRicVire11_00031675|glRicVire11_00031676|glRicVire11_00031809|glRicVire11_00031821|glRicVire11_00031822|glRicVire11_00032449|glRicVire11_00032564|glRicVire11_00032649|glRicVire11_00032650|glRicVire11_00032708|glRicVire11_00032783|glRicVire11_00032784|glRicVire11_00032795|glRicVire11_00032796|glRicVire11_00032825|glRicVire11_00033052|glRicVire11_00033054|glRicVire11_00033058|glRicVire11_00033067|glRicVire11_00033172|glRicVire11_00033496|glRicVire11_00033497|glRicVire11_00033513|glRicVire11_00033898|glRicVire11_00033899|glRicVire11_00033900|glRicVire11_00034001|glRicVire11_00034027|glRicVire11_00034028|glRicVire11_00034029|glRicVire11_00034278|glRicVire11_00034279|glRicVire11_00034283|glRicVire11_00034418|glRicVire11_00034487|glRicVire11_00034488|glRicVire11_00034941|glRicVire11_00035162|glRicVire11_00035306|glRicVire11_00035309|glRicVire11_00035487|glRicVire11_00035655|glRicVire11_00035656|glRicVire11_00035944|glRicVire11_00036038|glRicVire11_00036306|glRicVire11_00036375|glRicVire11_00036376|glRicVire11_00036440|glRicVire11_00036584|glRicVire11_00036749|glRicVire11_00036967|glRicVire11_00037095|glRicVire11_00037096|glRicVire11_00037132|glRicVire11_00037133|glRicVire11_00037189|glRicVire11_00037190|glRicVire11_00037524|glRicVire11_00037549|glRicVire11_00037550|glRicVire11_00037551|glRicVire11_00037638|glRicVire11_00037676|glRicVire11_00037788|glRicVire11_00037789|glRicVire11_00037832|glRicVire11_00038132|glRicVire11_00038133|glRicVire11_00038134|glRicVire11_00038202|glRicVire11_00038203|glRicVire11_00038204|glRicVire11_00038926|glRicVire11_00038927|glRicVire11_00038928|glRicVire11_00039211|glRicVire11_00039945|glRicVire11_00040024|glRicVire11_00040025|glRicVire11_00040026|glRicVire11_00040027|glRicVire11_00040028|glRicVire11_00040029|glRicVire11_00040298|glRicVire11_00040299|glRicVire11_00040300|glRicVire11_00040311|glRicVire11_00040562|glRicVire11_00040726|glRicVire11_00040727|glRicVire11_00040805|glRicVire11_00040806|glRicVire11_00040807|glRicVire11_00040808|glRicVire11_00040816|glRicVire11_00040887|glRicVire11_00041065|glRicVire11_00041293|glRicVire11_00041420|glRicVire11_00041554	lichen
Ricasolia_virens	1001d5000	GO:0006098	pentose-phosphate shunt	0.03285	-1.48346	glRicVire11_00027928|glRicVire11_00030527|glRicVire11_00041554	NA
Ricasolia_virens	1001d5000	GO:0006740	NADPH regeneration	0.03285	-1.48346	glRicVire11_00027928|glRicVire11_00030527|glRicVire11_00041554	NA
Ricasolia_virens	1001d5000	GO:0043085	positive regulation of catalytic activit...	0.03285	-1.48346	glRicVire11_00021125|glRicVire11_00021126|glRicVire11_00021127	NA
Ricasolia_virens	1001d5000	GO:0044093	positive regulation of molecular functio...	0.03285	-1.48346	glRicVire11_00021125|glRicVire11_00021126|glRicVire11_00021127	NA
Ricasolia_virens	1001d5000	GO:0044571	[2Fe-2S] cluster assembly	0.03285	-1.48346	glRicVire11_00034779|glRicVire11_00034782|glRicVire11_00034783	NA
Ricasolia_virens	1001d5000	GO:0006950	response to stress	0.03309	-1.4803	glRicVire11_00019823|glRicVire11_00020884|glRicVire11_00021062|glRicVire11_00024882|glRicVire11_00026963|glRicVire11_00026964|glRicVire11_00029076|glRicVire11_00029078|glRicVire11_00029776|glRicVire11_00029777|glRicVire11_00029778|glRicVire11_00029779|glRicVire11_00029780|glRicVire11_00030116|glRicVire11_00031140|glRicVire11_00031398|glRicVire11_00031675|glRicVire11_00031676|glRicVire11_00033067|glRicVire11_00034278|glRicVire11_00034279|glRicVire11_00034283|glRicVire11_00034418|glRicVire11_00035085|glRicVire11_00035086|glRicVire11_00036375|glRicVire11_00036376|glRicVire11_00036749|glRicVire11_00037095|glRicVire11_00037096|glRicVire11_00037832|glRicVire11_00041293	lichen
Ricasolia_virens	1001d5000	GO:0016485	protein processing	0.03462	-1.46067	glRicVire11_00019450|glRicVire11_00019451|glRicVire11_00021125|glRicVire11_00021126|glRicVire11_00021127|glRicVire11_00026098|glRicVire11_00026099|glRicVire11_00031730|glRicVire11_00031731|glRicVire11_00031732|glRicVire11_00031733|glRicVire11_00039759	NA
Ricasolia_virens	1001d5000	GO:0000096	sulfur amino acid metabolic process	0.03728	-1.42852	glRicVire11_00020440|glRicVire11_00026624|glRicVire11_00026625|glRicVire11_00032701|glRicVire11_00032702|glRicVire11_00032703|glRicVire11_00036865	NA
Ricasolia_virens	1001d5000	GO:1901360	organic cyclic compound metabolic proces...	0.04268	-1.36978	glRicVire11_00019823|glRicVire11_00020081|glRicVire11_00020466|glRicVire11_00020884|glRicVire11_00020917|glRicVire11_00020918|glRicVire11_00020919|glRicVire11_00020936|glRicVire11_00020937|glRicVire11_00020992|glRicVire11_00021062|glRicVire11_00021187|glRicVire11_00021188|glRicVire11_00021375|glRicVire11_00022209|glRicVire11_00022304|glRicVire11_00022835|glRicVire11_00023038|glRicVire11_00023039|glRicVire11_00023040|glRicVire11_00023041|glRicVire11_00023361|glRicVire11_00023362|glRicVire11_00023379|glRicVire11_00023380|glRicVire11_00023381|glRicVire11_00023382|glRicVire11_00023979|glRicVire11_00024330|glRicVire11_00024594|glRicVire11_00024610|glRicVire11_00024804|glRicVire11_00024805|glRicVire11_00024859|glRicVire11_00024860|glRicVire11_00024882|glRicVire11_00024999|glRicVire11_00025488|glRicVire11_00025715|glRicVire11_00026106|glRicVire11_00026317|glRicVire11_00026857|glRicVire11_00026923|glRicVire11_00026963|glRicVire11_00026964|glRicVire11_00027078|glRicVire11_00027079|glRicVire11_00027324|glRicVire11_00027325|glRicVire11_00027400|glRicVire11_00027452|glRicVire11_00027453|glRicVire11_00027454|glRicVire11_00027769|glRicVire11_00027815|glRicVire11_00027928|glRicVire11_00028209|glRicVire11_00028395|glRicVire11_00028452|glRicVire11_00028626|glRicVire11_00028627|glRicVire11_00028957|glRicVire11_00029076|glRicVire11_00029078|glRicVire11_00029429|glRicVire11_00029430|glRicVire11_00029476|glRicVire11_00029776|glRicVire11_00029777|glRicVire11_00029778|glRicVire11_00029779|glRicVire11_00029780|glRicVire11_00030116|glRicVire11_00030183|glRicVire11_00030184|glRicVire11_00030465|glRicVire11_00030466|glRicVire11_00030467|glRicVire11_00030468|glRicVire11_00030469|glRicVire11_00030470|glRicVire11_00030471|glRicVire11_00030527|glRicVire11_00030553|glRicVire11_00030557|glRicVire11_00030558|glRicVire11_00030642|glRicVire11_00030700|glRicVire11_00030701|glRicVire11_00030702|glRicVire11_00030703|glRicVire11_00031140|glRicVire11_00031398|glRicVire11_00031408|glRicVire11_00031640|glRicVire11_00031675|glRicVire11_00031676|glRicVire11_00031809|glRicVire11_00031821|glRicVire11_00031822|glRicVire11_00032449|glRicVire11_00032564|glRicVire11_00032649|glRicVire11_00032650|glRicVire11_00032708|glRicVire11_00032783|glRicVire11_00032784|glRicVire11_00032795|glRicVire11_00032796|glRicVire11_00032825|glRicVire11_00033052|glRicVire11_00033054|glRicVire11_00033058|glRicVire11_00033067|glRicVire11_00033172|glRicVire11_00033496|glRicVire11_00033497|glRicVire11_00033513|glRicVire11_00033898|glRicVire11_00033899|glRicVire11_00033900|glRicVire11_00034001|glRicVire11_00034027|glRicVire11_00034028|glRicVire11_00034029|glRicVire11_00034278|glRicVire11_00034279|glRicVire11_00034283|glRicVire11_00034418|glRicVire11_00034487|glRicVire11_00034488|glRicVire11_00034941|glRicVire11_00035162|glRicVire11_00035306|glRicVire11_00035309|glRicVire11_00035487|glRicVire11_00035655|glRicVire11_00035656|glRicVire11_00035944|glRicVire11_00036038|glRicVire11_00036306|glRicVire11_00036375|glRicVire11_00036376|glRicVire11_00036440|glRicVire11_00036584|glRicVire11_00036749|glRicVire11_00036967|glRicVire11_00037095|glRicVire11_00037096|glRicVire11_00037132|glRicVire11_00037133|glRicVire11_00037189|glRicVire11_00037190|glRicVire11_00037524|glRicVire11_00037549|glRicVire11_00037550|glRicVire11_00037551|glRicVire11_00037638|glRicVire11_00037676|glRicVire11_00037788|glRicVire11_00037789|glRicVire11_00037832|glRicVire11_00038132|glRicVire11_00038133|glRicVire11_00038134|glRicVire11_00038202|glRicVire11_00038203|glRicVire11_00038204|glRicVire11_00038926|glRicVire11_00038927|glRicVire11_00038928|glRicVire11_00039211|glRicVire11_00039945|glRicVire11_00040024|glRicVire11_00040025|glRicVire11_00040026|glRicVire11_00040027|glRicVire11_00040028|glRicVire11_00040029|glRicVire11_00040298|glRicVire11_00040299|glRicVire11_00040300|glRicVire11_00040311|glRicVire11_00040461|glRicVire11_00040562|glRicVire11_00040726|glRicVire11_00040727|glRicVire11_00040805|glRicVire11_00040806|glRicVire11_00040807|glRicVire11_00040808|glRicVire11_00040816|glRicVire11_00040887|glRicVire11_00041065|glRicVire11_00041293|glRicVire11_00041420|glRicVire11_00041554	NA
Ricasolia_virens	1001d5000	GO:0006302	double-strand break repair	0.04275	-1.36906	glRicVire11_00020884|glRicVire11_00026963|glRicVire11_00026964|glRicVire11_00029076|glRicVire11_00029078	NA
Ricasolia_virens	1001d5000	GO:0080134	regulation of response to stress	0.04275	-1.36906	glRicVire11_00029776|glRicVire11_00029777|glRicVire11_00029778|glRicVire11_00029779|glRicVire11_00029780	lichen
Ricasolia_virens	1001d5000	GO:0080135	regulation of cellular response to stres...	0.04275	-1.36906	glRicVire11_00029776|glRicVire11_00029777|glRicVire11_00029778|glRicVire11_00029779|glRicVire11_00029780	lichen
Ricasolia_virens	1001d5000	GO:0003341	cilium movement	0.04578	-1.33932	glRicVire11_00035758|glRicVire11_00035759	NA
Ricasolia_virens	1001d5000	GO:0003352	regulation of cilium movement	0.04578	-1.33932	glRicVire11_00035758|glRicVire11_00035759	NA
Ricasolia_virens	1001d5000	GO:0006166	purine ribonucleoside salvage	0.04578	-1.33932	glRicVire11_00024859|glRicVire11_00024860	NA
Ricasolia_virens	1001d5000	GO:0006190	inosine salvage	0.04578	-1.33932	glRicVire11_00024859|glRicVire11_00024860	NA
Ricasolia_virens	1001d5000	GO:0006213	pyrimidine nucleoside metabolic process	0.04578	-1.33932	glRicVire11_00023361|glRicVire11_00023362	NA
Ricasolia_virens	1001d5000	GO:0006216	cytidine catabolic process	0.04578	-1.33932	glRicVire11_00023361|glRicVire11_00023362	NA
Ricasolia_virens	1001d5000	GO:0006303	double-strand break repair via nonhomolo...	0.04578	-1.33932	glRicVire11_00029076|glRicVire11_00029078	NA
Ricasolia_virens	1001d5000	GO:0006378	mRNA polyadenylation	0.04578	-1.33932	glRicVire11_00027324|glRicVire11_00027325	NA
Ricasolia_virens	1001d5000	GO:0006450	regulation of translational fidelity	0.04578	-1.33932	glRicVire11_00030824|glRicVire11_00030827	NA
Ricasolia_virens	1001d5000	GO:0006655	phosphatidylglycerol biosynthetic proces...	0.04578	-1.33932	glRicVire11_00034370|glRicVire11_00034371	NA
Ricasolia_virens	1001d5000	GO:0006897	endocytosis	0.04578	-1.33932	glRicVire11_00023044|glRicVire11_00039245	NA
Ricasolia_virens	1001d5000	GO:0007076	mitotic chromosome condensation	0.04578	-1.33932	glRicVire11_00021909|glRicVire11_00021910	essential
Ricasolia_virens	1001d5000	GO:0009052	pentose-phosphate shunt, non-oxidative b...	0.04578	-1.33932	glRicVire11_00027928|glRicVire11_00030527	NA
Ricasolia_virens	1001d5000	GO:0009163	nucleoside biosynthetic process	0.04578	-1.33932	glRicVire11_00024859|glRicVire11_00024860	NA
Ricasolia_virens	1001d5000	GO:0009164	nucleoside catabolic process	0.04578	-1.33932	glRicVire11_00023361|glRicVire11_00023362	NA
Ricasolia_virens	1001d5000	GO:0009439	cyanate metabolic process	0.04578	-1.33932	glRicVire11_00021255|glRicVire11_00021256	NA
Ricasolia_virens	1001d5000	GO:0009972	cytidine deamination	0.04578	-1.33932	glRicVire11_00023361|glRicVire11_00023362	NA
Ricasolia_virens	1001d5000	GO:0030261	chromosome condensation	0.04578	-1.33932	glRicVire11_00021909|glRicVire11_00021910	NA
Ricasolia_virens	1001d5000	GO:0032048	cardiolipin metabolic process	0.04578	-1.33932	glRicVire11_00034370|glRicVire11_00034371	NA
Ricasolia_virens	1001d5000	GO:0032049	cardiolipin biosynthetic process	0.04578	-1.33932	glRicVire11_00034370|glRicVire11_00034371	NA
Ricasolia_virens	1001d5000	GO:0032886	regulation of microtubule-based process	0.04578	-1.33932	glRicVire11_00035758|glRicVire11_00035759	NA
Ricasolia_virens	1001d5000	GO:0032958	inositol phosphate biosynthetic process	0.04578	-1.33932	glRicVire11_00034862|glRicVire11_00034863	NA
Ricasolia_virens	1001d5000	GO:0034404	nucleobase-containing small molecule bio...	0.04578	-1.33932	glRicVire11_00024859|glRicVire11_00024860	NA
Ricasolia_virens	1001d5000	GO:0034656	nucleobase-containing small molecule cat...	0.04578	-1.33932	glRicVire11_00023361|glRicVire11_00023362	NA
Ricasolia_virens	1001d5000	GO:0042278	purine nucleoside metabolic process	0.04578	-1.33932	glRicVire11_00024859|glRicVire11_00024860	NA
Ricasolia_virens	1001d5000	GO:0042451	purine nucleoside biosynthetic process	0.04578	-1.33932	glRicVire11_00024859|glRicVire11_00024860	NA
Ricasolia_virens	1001d5000	GO:0042454	ribonucleoside catabolic process	0.04578	-1.33932	glRicVire11_00023361|glRicVire11_00023362	NA
Ricasolia_virens	1001d5000	GO:0042455	ribonucleoside biosynthetic process	0.04578	-1.33932	glRicVire11_00024859|glRicVire11_00024860	NA
Ricasolia_virens	1001d5000	GO:0043174	nucleoside salvage	0.04578	-1.33932	glRicVire11_00024859|glRicVire11_00024860	NA
Ricasolia_virens	1001d5000	GO:0043647	inositol phosphate metabolic process	0.04578	-1.33932	glRicVire11_00034862|glRicVire11_00034863	NA
Ricasolia_virens	1001d5000	GO:0046087	cytidine metabolic process	0.04578	-1.33932	glRicVire11_00023361|glRicVire11_00023362	NA
Ricasolia_virens	1001d5000	GO:0046102	inosine metabolic process	0.04578	-1.33932	glRicVire11_00024859|glRicVire11_00024860	NA
Ricasolia_virens	1001d5000	GO:0046103	inosine biosynthetic process	0.04578	-1.33932	glRicVire11_00024859|glRicVire11_00024860	NA
Ricasolia_virens	1001d5000	GO:0046128	purine ribonucleoside metabolic process	0.04578	-1.33932	glRicVire11_00024859|glRicVire11_00024860	NA
Ricasolia_virens	1001d5000	GO:0046129	purine ribonucleoside biosynthetic proce...	0.04578	-1.33932	glRicVire11_00024859|glRicVire11_00024860	NA
Ricasolia_virens	1001d5000	GO:0046131	pyrimidine ribonucleoside metabolic proc...	0.04578	-1.33932	glRicVire11_00023361|glRicVire11_00023362	NA
Ricasolia_virens	1001d5000	GO:0046133	pyrimidine ribonucleoside catabolic proc...	0.04578	-1.33932	glRicVire11_00023361|glRicVire11_00023362	NA
Ricasolia_virens	1001d5000	GO:0046135	pyrimidine nucleoside catabolic process	0.04578	-1.33932	glRicVire11_00023361|glRicVire11_00023362	NA
Ricasolia_virens	1001d5000	GO:0046471	phosphatidylglycerol metabolic process	0.04578	-1.33932	glRicVire11_00034370|glRicVire11_00034371	NA
Ricasolia_virens	1001d5000	GO:0060632	regulation of microtubule-based movement	0.04578	-1.33932	glRicVire11_00035758|glRicVire11_00035759	NA
Ricasolia_virens	1001d5000	GO:1901658	glycosyl compound catabolic process	0.04578	-1.33932	glRicVire11_00023361|glRicVire11_00023362	NA
Ricasolia_virens	1001d5000	GO:1901659	glycosyl compound biosynthetic process	0.04578	-1.33932	glRicVire11_00024859|glRicVire11_00024860	NA
Ricasolia_virens	1001d5000	GO:0034641	cellular nitrogen compound metabolic pro...	0.04991	-1.30181	glRicVire11_00019823|glRicVire11_00020081|glRicVire11_00020329|glRicVire11_00020361|glRicVire11_00020362|glRicVire11_00020363|glRicVire11_00020364|glRicVire11_00020365|glRicVire11_00020466|glRicVire11_00020486|glRicVire11_00020487|glRicVire11_00020884|glRicVire11_00020895|glRicVire11_00020917|glRicVire11_00020918|glRicVire11_00020919|glRicVire11_00020936|glRicVire11_00020937|glRicVire11_00020992|glRicVire11_00021062|glRicVire11_00021187|glRicVire11_00021188|glRicVire11_00021255|glRicVire11_00021256|glRicVire11_00021375|glRicVire11_00022209|glRicVire11_00022304|glRicVire11_00022835|glRicVire11_00023038|glRicVire11_00023039|glRicVire11_00023040|glRicVire11_00023041|glRicVire11_00023361|glRicVire11_00023362|glRicVire11_00023379|glRicVire11_00023380|glRicVire11_00023381|glRicVire11_00023382|glRicVire11_00023753|glRicVire11_00023979|glRicVire11_00024330|glRicVire11_00024594|glRicVire11_00024610|glRicVire11_00024804|glRicVire11_00024805|glRicVire11_00024859|glRicVire11_00024860|glRicVire11_00024882|glRicVire11_00025488|glRicVire11_00025715|glRicVire11_00026106|glRicVire11_00026132|glRicVire11_00026317|glRicVire11_00026543|glRicVire11_00026544|glRicVire11_00026857|glRicVire11_00026923|glRicVire11_00026963|glRicVire11_00026964|glRicVire11_00027078|glRicVire11_00027079|glRicVire11_00027324|glRicVire11_00027325|glRicVire11_00027400|glRicVire11_00027452|glRicVire11_00027453|glRicVire11_00027454|glRicVire11_00027769|glRicVire11_00027815|glRicVire11_00027928|glRicVire11_00028209|glRicVire11_00028395|glRicVire11_00028452|glRicVire11_00028590|glRicVire11_00028626|glRicVire11_00028627|glRicVire11_00028957|glRicVire11_00029038|glRicVire11_00029076|glRicVire11_00029078|glRicVire11_00029427|glRicVire11_00029429|glRicVire11_00029430|glRicVire11_00029476|glRicVire11_00029776|glRicVire11_00029777|glRicVire11_00029778|glRicVire11_00029779|glRicVire11_00029780|glRicVire11_00030116|glRicVire11_00030183|glRicVire11_00030184|glRicVire11_00030465|glRicVire11_00030466|glRicVire11_00030467|glRicVire11_00030468|glRicVire11_00030469|glRicVire11_00030470|glRicVire11_00030471|glRicVire11_00030527|glRicVire11_00030553|glRicVire11_00030557|glRicVire11_00030558|glRicVire11_00030642|glRicVire11_00030700|glRicVire11_00030701|glRicVire11_00030702|glRicVire11_00030703|glRicVire11_00031140|glRicVire11_00031398|glRicVire11_00031640|glRicVire11_00031675|glRicVire11_00031676|glRicVire11_00031729|glRicVire11_00031809|glRicVire11_00031821|glRicVire11_00031822|glRicVire11_00032449|glRicVire11_00032496|glRicVire11_00032564|glRicVire11_00032649|glRicVire11_00032650|glRicVire11_00032708|glRicVire11_00032783|glRicVire11_00032784|glRicVire11_00032795|glRicVire11_00032796|glRicVire11_00032825|glRicVire11_00032827|glRicVire11_00032828|glRicVire11_00032960|glRicVire11_00033052|glRicVire11_00033054|glRicVire11_00033058|glRicVire11_00033067|glRicVire11_00033172|glRicVire11_00033496|glRicVire11_00033497|glRicVire11_00033513|glRicVire11_00033898|glRicVire11_00033899|glRicVire11_00033900|glRicVire11_00034001|glRicVire11_00034027|glRicVire11_00034028|glRicVire11_00034029|glRicVire11_00034278|glRicVire11_00034279|glRicVire11_00034283|glRicVire11_00034418|glRicVire11_00034487|glRicVire11_00034488|glRicVire11_00034941|glRicVire11_00035162|glRicVire11_00035306|glRicVire11_00035309|glRicVire11_00035487|glRicVire11_00035655|glRicVire11_00035656|glRicVire11_00035873|glRicVire11_00035874|glRicVire11_00035944|glRicVire11_00036022|glRicVire11_00036038|glRicVire11_00036089|glRicVire11_00036090|glRicVire11_00036285|glRicVire11_00036306|glRicVire11_00036375|glRicVire11_00036376|glRicVire11_00036440|glRicVire11_00036584|glRicVire11_00036697|glRicVire11_00036698|glRicVire11_00036699|glRicVire11_00036749|glRicVire11_00036835|glRicVire11_00036967|glRicVire11_00037095|glRicVire11_00037096|glRicVire11_00037132|glRicVire11_00037133|glRicVire11_00037189|glRicVire11_00037190|glRicVire11_00037524|glRicVire11_00037549|glRicVire11_00037550|glRicVire11_00037551|glRicVire11_00037638|glRicVire11_00037676|glRicVire11_00037788|glRicVire11_00037789|glRicVire11_00037832|glRicVire11_00037929|glRicVire11_00038132|glRicVire11_00038133|glRicVire11_00038134|glRicVire11_00038387|glRicVire11_00038826|glRicVire11_00038926|glRicVire11_00038927|glRicVire11_00038928|glRicVire11_00038974|glRicVire11_00038975|glRicVire11_00039199|glRicVire11_00039211|glRicVire11_00039530|glRicVire11_00039945|glRicVire11_00040024|glRicVire11_00040025|glRicVire11_00040026|glRicVire11_00040027|glRicVire11_00040028|glRicVire11_00040029|glRicVire11_00040113|glRicVire11_00040298|glRicVire11_00040299|glRicVire11_00040300|glRicVire11_00040311|glRicVire11_00040562|glRicVire11_00040726|glRicVire11_00040727|glRicVire11_00040805|glRicVire11_00040806|glRicVire11_00040807|glRicVire11_00040808|glRicVire11_00040816|glRicVire11_00040887|glRicVire11_00041065|glRicVire11_00041293|glRicVire11_00041420|glRicVire11_00041554	NA
Ricasolia_virens	10001d20000	GO:0006771	riboflavin metabolic process	9e-06	-5.04576	glRicVire11_00035899|glRicVire11_00035900|glRicVire11_00035901|glRicVire11_00035902|glRicVire11_00035903|glRicVire11_00035904|glRicVire11_00035905|glRicVire11_00035906	NA
Ricasolia_virens	10001d20000	GO:0009231	riboflavin biosynthetic process	9e-06	-5.04576	glRicVire11_00035899|glRicVire11_00035900|glRicVire11_00035901|glRicVire11_00035902|glRicVire11_00035903|glRicVire11_00035904|glRicVire11_00035905|glRicVire11_00035906	NA
Ricasolia_virens	10001d20000	GO:0042726	flavin-containing compound metabolic pro...	9e-06	-5.04576	glRicVire11_00035899|glRicVire11_00035900|glRicVire11_00035901|glRicVire11_00035902|glRicVire11_00035903|glRicVire11_00035904|glRicVire11_00035905|glRicVire11_00035906	NA
Ricasolia_virens	10001d20000	GO:0042727	flavin-containing compound biosynthetic ...	9e-06	-5.04576	glRicVire11_00035899|glRicVire11_00035900|glRicVire11_00035901|glRicVire11_00035902|glRicVire11_00035903|glRicVire11_00035904|glRicVire11_00035905|glRicVire11_00035906	NA
Ricasolia_virens	10001d20000	GO:0000394	RNA splicing, via endonucleolytic cleava...	7.2e-05	-4.14267	glRicVire11_00033043|glRicVire11_00033044|glRicVire11_00033132|glRicVire11_00033133	NA
Ricasolia_virens	10001d20000	GO:0006388	tRNA splicing, via endonucleolytic cleav...	7.2e-05	-4.14267	glRicVire11_00033043|glRicVire11_00033044|glRicVire11_00033132|glRicVire11_00033133	NA
Ricasolia_virens	10001d20000	GO:0008612	peptidyl-lysine modification to peptidyl...	7.2e-05	-4.14267	glRicVire11_00031931|glRicVire11_00031932|glRicVire11_00031933|glRicVire11_00031934	NA
Ricasolia_virens	10001d20000	GO:0018205	peptidyl-lysine modification	0.00061	-3.21467	glRicVire11_00031806|glRicVire11_00031931|glRicVire11_00031932|glRicVire11_00031933|glRicVire11_00031934	NA
Ricasolia_virens	10001d20000	GO:0071586	CAAX-box protein processing	0.00061	-3.21467	glRicVire11_00024926|glRicVire11_00024927|glRicVire11_00024928|glRicVire11_00024929|glRicVire11_00029793	NA
Ricasolia_virens	10001d20000	GO:0080120	CAAX-box protein maturation	0.00061	-3.21467	glRicVire11_00024926|glRicVire11_00024927|glRicVire11_00024928|glRicVire11_00024929|glRicVire11_00029793	NA
Ricasolia_virens	10001d20000	GO:0120009	intermembrane lipid transfer	0.00079	-3.10237	glRicVire11_00034473|glRicVire11_00035219|glRicVire11_00035220	NA
Ricasolia_virens	10001d20000	GO:0010876	lipid localization	0.00093	-3.03152	glRicVire11_00024600|glRicVire11_00034473|glRicVire11_00035219|glRicVire11_00035220	NA
Ricasolia_virens	10001d20000	GO:0006694	steroid biosynthetic process	0.00201	-2.6968	glRicVire11_00031901|glRicVire11_00031902|glRicVire11_00031903|glRicVire11_00035590	NA
Ricasolia_virens	10001d20000	GO:0008202	steroid metabolic process	0.00201	-2.6968	glRicVire11_00031901|glRicVire11_00031902|glRicVire11_00031903|glRicVire11_00035590	NA
Ricasolia_virens	10001d20000	GO:0009225	nucleotide-sugar metabolic process	0.00293	-2.53313	glRicVire11_00040646|glRicVire11_00040647|glRicVire11_00040648	NA
Ricasolia_virens	10001d20000	GO:0009226	nucleotide-sugar biosynthetic process	0.00293	-2.53313	glRicVire11_00040646|glRicVire11_00040647|glRicVire11_00040648	NA
Ricasolia_virens	10001d20000	GO:0009298	GDP-mannose biosynthetic process	0.00293	-2.53313	glRicVire11_00040646|glRicVire11_00040647|glRicVire11_00040648	NA
Ricasolia_virens	10001d20000	GO:0019673	GDP-mannose metabolic process	0.00293	-2.53313	glRicVire11_00040646|glRicVire11_00040647|glRicVire11_00040648	NA
Ricasolia_virens	10001d20000	GO:0016043	cellular component organization	0.00409	-2.38828	glRicVire11_00023090|glRicVire11_00024758|glRicVire11_00024769|glRicVire11_00024770|glRicVire11_00024771|glRicVire11_00028807|glRicVire11_00029636|glRicVire11_00031177|glRicVire11_00031479|glRicVire11_00031539|glRicVire11_00031540|glRicVire11_00034473|glRicVire11_00034884|glRicVire11_00035219|glRicVire11_00035220|glRicVire11_00035373|glRicVire11_00035374|glRicVire11_00035376|glRicVire11_00036573|glRicVire11_00036574|glRicVire11_00036575|glRicVire11_00038290	NA
Ricasolia_virens	10001d20000	GO:0009110	vitamin biosynthetic process	0.00581	-2.23582	glRicVire11_00035899|glRicVire11_00035900|glRicVire11_00035901|glRicVire11_00035902|glRicVire11_00035903|glRicVire11_00035904|glRicVire11_00035905|glRicVire11_00035906	vitamins
Ricasolia_virens	10001d20000	GO:0042364	water-soluble vitamin biosynthetic proce...	0.00581	-2.23582	glRicVire11_00035899|glRicVire11_00035900|glRicVire11_00035901|glRicVire11_00035902|glRicVire11_00035903|glRicVire11_00035904|glRicVire11_00035905|glRicVire11_00035906	vitamins
Ricasolia_virens	10001d20000	GO:0006334	nucleosome assembly	0.00682	-2.16622	glRicVire11_00024769|glRicVire11_00024770|glRicVire11_00024771	NA
Ricasolia_virens	10001d20000	GO:0006869	lipid transport	0.00682	-2.16622	glRicVire11_00034473|glRicVire11_00035219|glRicVire11_00035220	NA
Ricasolia_virens	10001d20000	GO:0034728	nucleosome organization	0.00682	-2.16622	glRicVire11_00024769|glRicVire11_00024770|glRicVire11_00024771	NA
Ricasolia_virens	10001d20000	GO:0065004	protein-DNA complex assembly	0.00682	-2.16622	glRicVire11_00024769|glRicVire11_00024770|glRicVire11_00024771	NA
Ricasolia_virens	10001d20000	GO:0006420	arginyl-tRNA aminoacylation	0.00854	-2.06854	glRicVire11_00034653|glRicVire11_00034654	NA
Ricasolia_virens	10001d20000	GO:0006536	glutamate metabolic process	0.00854	-2.06854	glRicVire11_00038780|glRicVire11_00038781	NA
Ricasolia_virens	10001d20000	GO:0007275	multicellular organism development	0.00854	-2.06854	glRicVire11_00035006|glRicVire11_00035007	NA
Ricasolia_virens	10001d20000	GO:0009555	pollen development	0.00854	-2.06854	glRicVire11_00035006|glRicVire11_00035007	NA
Ricasolia_virens	10001d20000	GO:0032501	multicellular organismal process	0.00854	-2.06854	glRicVire11_00035006|glRicVire11_00035007	NA
Ricasolia_virens	10001d20000	GO:0032502	developmental process	0.00854	-2.06854	glRicVire11_00035006|glRicVire11_00035007	NA
Ricasolia_virens	10001d20000	GO:0048229	gametophyte development	0.00854	-2.06854	glRicVire11_00035006|glRicVire11_00035007	NA
Ricasolia_virens	10001d20000	GO:0048856	anatomical structure development	0.00854	-2.06854	glRicVire11_00035006|glRicVire11_00035007	NA
Ricasolia_virens	10001d20000	GO:0009064	glutamine family amino acid metabolic pr...	0.00905	-2.04335	glRicVire11_00024890|glRicVire11_00031157|glRicVire11_00031158|glRicVire11_00038780|glRicVire11_00038781	NA
Ricasolia_virens	10001d20000	GO:0006325	chromatin organization	0.00963	-2.01637	glRicVire11_00024769|glRicVire11_00024770|glRicVire11_00024771|glRicVire11_00028807	NA
Ricasolia_virens	10001d20000	GO:0071824	protein-DNA complex organization	0.00963	-2.01637	glRicVire11_00024769|glRicVire11_00024770|glRicVire11_00024771|glRicVire11_00028807	NA
Ricasolia_virens	10001d20000	GO:0006766	vitamin metabolic process	0.01047	-1.98005	glRicVire11_00035899|glRicVire11_00035900|glRicVire11_00035901|glRicVire11_00035902|glRicVire11_00035903|glRicVire11_00035904|glRicVire11_00035905|glRicVire11_00035906	vitamins
Ricasolia_virens	10001d20000	GO:0006767	water-soluble vitamin metabolic process	0.01047	-1.98005	glRicVire11_00035899|glRicVire11_00035900|glRicVire11_00035901|glRicVire11_00035902|glRicVire11_00035903|glRicVire11_00035904|glRicVire11_00035905|glRicVire11_00035906	vitamins
Ricasolia_virens	10001d20000	GO:0008380	RNA splicing	0.01419	-1.84802	glRicVire11_00024758|glRicVire11_00030869|glRicVire11_00033043|glRicVire11_00033044|glRicVire11_00033089|glRicVire11_00033132|glRicVire11_00033133	NA
Ricasolia_virens	10001d20000	GO:0030001	metal ion transport	0.01709	-1.76726	glRicVire11_00022612|glRicVire11_00030867|glRicVire11_00035263|glRicVire11_00035264|glRicVire11_00037386|glRicVire11_00040626|glRicVire11_00040627	NA
Ricasolia_virens	10001d20000	GO:0006750	glutathione biosynthetic process	0.02406	-1.6187	glRicVire11_00019561|glRicVire11_00019562	NA
Ricasolia_virens	10001d20000	GO:0019184	nonribosomal peptide biosynthetic proces...	0.02406	-1.6187	glRicVire11_00019561|glRicVire11_00019562	NA
Ricasolia_virens	10001d20000	GO:0170035	L-amino acid catabolic process	0.02406	-1.6187	glRicVire11_00035513|glRicVire11_00035797	NA
Ricasolia_virens	10001d20000	GO:0170040	proteinogenic amino acid catabolic proce...	0.02406	-1.6187	glRicVire11_00035513|glRicVire11_00035797	NA
Ricasolia_virens	10001d20000	GO:0006338	chromatin remodeling	0.03093	-1.50962	glRicVire11_00024769|glRicVire11_00024770|glRicVire11_00024771	NA
Ricasolia_virens	10001d20000	GO:0051276	chromosome organization	0.03284	-1.4836	glRicVire11_00029636|glRicVire11_00031177|glRicVire11_00031539|glRicVire11_00031540|glRicVire11_00035373|glRicVire11_00035374|glRicVire11_00035376	NA
Ricasolia_virens	10001d20000	GO:0071840	cellular component organization or bioge...	0.03746	-1.42643	glRicVire11_00020775|glRicVire11_00023090|glRicVire11_00024537|glRicVire11_00024758|glRicVire11_00024769|glRicVire11_00024770|glRicVire11_00024771|glRicVire11_00028807|glRicVire11_00029636|glRicVire11_00031177|glRicVire11_00031479|glRicVire11_00031539|glRicVire11_00031540|glRicVire11_00034473|glRicVire11_00034884|glRicVire11_00035219|glRicVire11_00035220|glRicVire11_00035373|glRicVire11_00035374|glRicVire11_00035376|glRicVire11_00036137|glRicVire11_00036573|glRicVire11_00036574|glRicVire11_00036575|glRicVire11_00038290	NA
Ricasolia_virens	10001d20000	GO:0051604	protein maturation	0.0413	-1.38405	glRicVire11_00022539|glRicVire11_00024120|glRicVire11_00024926|glRicVire11_00024927|glRicVire11_00024928|glRicVire11_00024929|glRicVire11_00029793|glRicVire11_00031931|glRicVire11_00031932|glRicVire11_00031933|glRicVire11_00031934	NA
Ricasolia_virens	10001d20000	GO:0000723	telomere maintenance	0.04328	-1.36371	glRicVire11_00035373|glRicVire11_00035374|glRicVire11_00035376	NA
Ricasolia_virens	10001d20000	GO:0032200	telomere organization	0.04328	-1.36371	glRicVire11_00035373|glRicVire11_00035374|glRicVire11_00035376	NA
Ricasolia_virens	10001d20000	GO:0061024	membrane organization	0.04328	-1.36371	glRicVire11_00034473|glRicVire11_00035219|glRicVire11_00035220	NA
Ricasolia_virens	10001d20000	GO:0006862	nucleotide transport	0.04519	-1.34496	glRicVire11_00028024|glRicVire11_00028025	NA
Ricasolia_virens	10001d20000	GO:0007062	sister chromatid cohesion	0.04519	-1.34496	glRicVire11_00031539|glRicVire11_00031540	NA
Ricasolia_virens	10001d20000	GO:0007064	mitotic sister chromatid cohesion	0.04519	-1.34496	glRicVire11_00031539|glRicVire11_00031540	essential
Ricasolia_virens	10001d20000	GO:0009143	nucleoside triphosphate catabolic proces...	0.04519	-1.34496	glRicVire11_00028292|glRicVire11_00028293	NA
Ricasolia_virens	20000	GO:0006144	purine nucleobase metabolic process	6.2e-05	-4.20761	glRicVire11_00028942|glRicVire11_00028943|glRicVire11_00028944	NA
Ricasolia_virens	20000	GO:0009113	purine nucleobase biosynthetic process	6.2e-05	-4.20761	glRicVire11_00028942|glRicVire11_00028943|glRicVire11_00028944	NA
Ricasolia_virens	20000	GO:0032259	methylation	6.9e-05	-4.16115	glRicVire11_00031905|glRicVire11_00031906|glRicVire11_00031907|glRicVire11_00031908|glRicVire11_00031909|glRicVire11_00031938|glRicVire11_00031939	NA
Ricasolia_virens	20000	GO:0007034	vacuolar transport	0.00011	-3.95861	glRicVire11_00032476|glRicVire11_00032477|glRicVire11_00032478|glRicVire11_00032479	NA
Ricasolia_virens	20000	GO:0005975	carbohydrate metabolic process	0.00043	-3.36653	glRicVire11_00019718|glRicVire11_00019719|glRicVire11_00019720|glRicVire11_00024581|glRicVire11_00024582|glRicVire11_00030189|glRicVire11_00036069|glRicVire11_00036070|glRicVire11_00038836|glRicVire11_00038837|glRicVire11_00040254	NA
Ricasolia_virens	20000	GO:0036265	RNA (guanine-N7)-methylation	0.00064	-3.19382	glRicVire11_00031938|glRicVire11_00031939	NA
Ricasolia_virens	20000	GO:0070476	rRNA (guanine-N7)-methylation	0.00064	-3.19382	glRicVire11_00031938|glRicVire11_00031939	NA
Ricasolia_virens	20000	GO:0009112	nucleobase metabolic process	0.00119	-2.92445	glRicVire11_00028942|glRicVire11_00028943|glRicVire11_00028944	NA
Ricasolia_virens	20000	GO:0046112	nucleobase biosynthetic process	0.00119	-2.92445	glRicVire11_00028942|glRicVire11_00028943|glRicVire11_00028944	NA
Ricasolia_virens	20000	GO:0000154	rRNA modification	0.00188	-2.72584	glRicVire11_00031938|glRicVire11_00031939	NA
Ricasolia_virens	20000	GO:0031167	rRNA methylation	0.00188	-2.72584	glRicVire11_00031938|glRicVire11_00031939	NA
Ricasolia_virens	20000	GO:0070475	rRNA base methylation	0.00188	-2.72584	glRicVire11_00031938|glRicVire11_00031939	NA
Ricasolia_virens	20000	GO:0051641	cellular localization	0.00195	-2.70997	glRicVire11_00028142|glRicVire11_00028143|glRicVire11_00028144|glRicVire11_00030579|glRicVire11_00032476|glRicVire11_00032477|glRicVire11_00032478|glRicVire11_00032479|glRicVire11_00038257	NA
Ricasolia_virens	20000	GO:0046907	intracellular transport	0.003	-2.52288	glRicVire11_00028142|glRicVire11_00028143|glRicVire11_00028144|glRicVire11_00032476|glRicVire11_00032477|glRicVire11_00032478|glRicVire11_00032479	NA
Ricasolia_virens	20000	GO:0051649	establishment of localization in cell	0.00323	-2.4908	glRicVire11_00028142|glRicVire11_00028143|glRicVire11_00028144|glRicVire11_00032476|glRicVire11_00032477|glRicVire11_00032478|glRicVire11_00032479	NA
Ricasolia_virens	20000	GO:0051234	establishment of localization	0.00347	-2.45967	glRicVire11_00019997|glRicVire11_00028142|glRicVire11_00028143|glRicVire11_00028144|glRicVire11_00030579|glRicVire11_00031202|glRicVire11_00032476|glRicVire11_00032477|glRicVire11_00032478|glRicVire11_00032479|glRicVire11_00032480|glRicVire11_00032481|glRicVire11_00037070|glRicVire11_00037072|glRicVire11_00037426|glRicVire11_00037429|glRicVire11_00038257|glRicVire11_00039186|glRicVire11_00041415|glRicVire11_00041416|glRicVire11_00041541|glRicVire11_00041542	NA
Ricasolia_virens	20000	GO:0051179	localization	0.00386	-2.41341	glRicVire11_00019997|glRicVire11_00028142|glRicVire11_00028143|glRicVire11_00028144|glRicVire11_00030579|glRicVire11_00031202|glRicVire11_00032476|glRicVire11_00032477|glRicVire11_00032478|glRicVire11_00032479|glRicVire11_00032480|glRicVire11_00032481|glRicVire11_00037070|glRicVire11_00037072|glRicVire11_00037426|glRicVire11_00037429|glRicVire11_00038257|glRicVire11_00039186|glRicVire11_00041415|glRicVire11_00041416|glRicVire11_00041541|glRicVire11_00041542	NA
Ricasolia_virens	20000	GO:0006888	endoplasmic reticulum to Golgi vesicle-m...	0.00469	-2.32883	glRicVire11_00028142|glRicVire11_00028143|glRicVire11_00028144	NA
Ricasolia_virens	20000	GO:0006810	transport	0.00556	-2.25493	glRicVire11_00019997|glRicVire11_00028142|glRicVire11_00028143|glRicVire11_00028144|glRicVire11_00031202|glRicVire11_00032476|glRicVire11_00032477|glRicVire11_00032478|glRicVire11_00032479|glRicVire11_00032480|glRicVire11_00032481|glRicVire11_00037070|glRicVire11_00037072|glRicVire11_00037426|glRicVire11_00037429|glRicVire11_00038257|glRicVire11_00039186|glRicVire11_00041415|glRicVire11_00041416|glRicVire11_00041541|glRicVire11_00041542	NA
Ricasolia_virens	20000	GO:0006260	DNA replication	0.01316	-1.88074	glRicVire11_00036495|glRicVire11_00036496|glRicVire11_00036497	NA
Ricasolia_virens	20000	GO:0072521	purine-containing compound metabolic pro...	0.01822	-1.73945	glRicVire11_00024581|glRicVire11_00024582|glRicVire11_00028942|glRicVire11_00028943|glRicVire11_00028944	NA
Ricasolia_virens	20000	GO:0000105	histidine biosynthetic process	0.02042	-1.68994	glRicVire11_00041350|glRicVire11_00041351	NA
Ricasolia_virens	20000	GO:0006547	histidine metabolic process	0.02042	-1.68994	glRicVire11_00041350|glRicVire11_00041351	NA
Ricasolia_virens	20000	GO:0016051	carbohydrate biosynthetic process	0.02511	-1.60015	glRicVire11_00030189|glRicVire11_00040254	NA
Ricasolia_virens	20000	GO:0000271	polysaccharide biosynthetic process	0.02539	-1.59534	glRicVire11_00040254	NA
Ricasolia_virens	20000	GO:0005977	glycogen metabolic process	0.02539	-1.59534	glRicVire11_00040254	NA
Ricasolia_virens	20000	GO:0005978	glycogen biosynthetic process	0.02539	-1.59534	glRicVire11_00040254	NA
Ricasolia_virens	20000	GO:0006112	energy reserve metabolic process	0.02539	-1.59534	glRicVire11_00040254	NA
Ricasolia_virens	20000	GO:0006417	regulation of translation	0.02539	-1.59534	glRicVire11_00039188	NA
Ricasolia_virens	20000	GO:0006448	regulation of translational elongation	0.02539	-1.59534	glRicVire11_00039188	NA
Ricasolia_virens	20000	GO:0006449	regulation of translational termination	0.02539	-1.59534	glRicVire11_00039188	NA
Ricasolia_virens	20000	GO:0006591	ornithine metabolic process	0.02539	-1.59534	glRicVire11_00027062	NA
Ricasolia_virens	20000	GO:0006658	phosphatidylserine metabolic process	0.02539	-1.59534	glRicVire11_00019782	NA
Ricasolia_virens	20000	GO:0006659	phosphatidylserine biosynthetic process	0.02539	-1.59534	glRicVire11_00019782	NA
Ricasolia_virens	20000	GO:0006784	heme A biosynthetic process	0.02539	-1.59534	glRicVire11_00028141	NA
Ricasolia_virens	20000	GO:0009250	glucan biosynthetic process	0.02539	-1.59534	glRicVire11_00040254	NA
Ricasolia_virens	20000	GO:0010628	positive regulation of gene expression	0.02539	-1.59534	glRicVire11_00039188	NA
Ricasolia_virens	20000	GO:0034248	regulation of amide metabolic process	0.02539	-1.59534	glRicVire11_00039188	NA
Ricasolia_virens	20000	GO:0034250	positive regulation of amide metabolic p...	0.02539	-1.59534	glRicVire11_00039188	NA
Ricasolia_virens	20000	GO:0042450	arginine biosynthetic process via ornith...	0.02539	-1.59534	glRicVire11_00027062	NA
Ricasolia_virens	20000	GO:0043243	positive regulation of protein-containin...	0.02539	-1.59534	glRicVire11_00039188	NA
Ricasolia_virens	20000	GO:0043244	regulation of protein-containing complex...	0.02539	-1.59534	glRicVire11_00039188	NA
Ricasolia_virens	20000	GO:0045727	positive regulation of translation	0.02539	-1.59534	glRicVire11_00039188	NA
Ricasolia_virens	20000	GO:0045901	positive regulation of translational elo...	0.02539	-1.59534	glRicVire11_00039188	NA
Ricasolia_virens	20000	GO:0045905	positive regulation of translational ter...	0.02539	-1.59534	glRicVire11_00039188	NA
Ricasolia_virens	20000	GO:0046160	heme a metabolic process	0.02539	-1.59534	glRicVire11_00028141	NA
Ricasolia_virens	20000	GO:0051130	positive regulation of cellular componen...	0.02539	-1.59534	glRicVire11_00039188	NA
Ricasolia_virens	20000	GO:0051247	positive regulation of protein metabolic...	0.02539	-1.59534	glRicVire11_00039188	NA
Ricasolia_virens	20000	GO:0110102	ribulose bisphosphate carboxylase comple...	0.02539	-1.59534	glRicVire11_00037432	NA
Ricasolia_virens	20000	GO:0048193	Golgi vesicle transport	0.02975	-1.52651	glRicVire11_00028142|glRicVire11_00028143|glRicVire11_00028144	NA
Ricasolia_virens	20000	GO:0001510	RNA methylation	0.03019	-1.52014	glRicVire11_00031938|glRicVire11_00031939	NA
Ricasolia_virens	20000	GO:0055085	transmembrane transport	0.03419	-1.4661	glRicVire11_00019997|glRicVire11_00031202|glRicVire11_00032480|glRicVire11_00032481|glRicVire11_00037070|glRicVire11_00037072|glRicVire11_00037426|glRicVire11_00037429|glRicVire11_00039186|glRicVire11_00041415|glRicVire11_00041416|glRicVire11_00041541|glRicVire11_00041542	NA
Ricasolia_virens	20000	GO:0055086	nucleobase-containing small molecule met...	0.03502	-1.45568	glRicVire11_00022773|glRicVire11_00024581|glRicVire11_00024582|glRicVire11_00028942|glRicVire11_00028943|glRicVire11_00028944	NA
Ricasolia_virens	20000	GO:0045184	establishment of protein localization	0.04428	-1.35379	glRicVire11_00028142|glRicVire11_00028143|glRicVire11_00028144|glRicVire11_00030579|glRicVire11_00038257	NA
Ricasolia_virens	20000	GO:0008104	protein localization	0.04858	-1.31354	glRicVire11_00028142|glRicVire11_00028143|glRicVire11_00028144|glRicVire11_00030579|glRicVire11_00038257	NA
Ricasolia_virens	20000	GO:0070727	cellular macromolecule localization	0.04858	-1.31354	glRicVire11_00028142|glRicVire11_00028143|glRicVire11_00028144|glRicVire11_00030579|glRicVire11_00038257	NA
Ricasolia_virens	20000	GO:0000413	protein peptidyl-prolyl isomerization	0.04981	-1.30268	glRicVire11_00022107|glRicVire11_00022108|glRicVire11_00022109	NA
Ricasolia_virens	20000	GO:0018208	peptidyl-proline modification	0.04981	-1.30268	glRicVire11_00022107|glRicVire11_00022108|glRicVire11_00022109	NA
Ricasolia_virens	0d	GO:0015074	DNA integration	1.6e-05	-4.79588	glRicVire11_00023477|glRicVire11_00023482|glRicVire11_00033620|glRicVire11_00033622|glRicVire11_00033748|glRicVire11_00041555	NA
Ricasolia_virens	0d	GO:0015939	pantothenate metabolic process	1.6e-05	-4.79588	glRicVire11_00033588|glRicVire11_00033589|glRicVire11_00040843|glRicVire11_00040844|glRicVire11_00040845|glRicVire11_00040846	NA
Ricasolia_virens	0d	GO:0015940	pantothenate biosynthetic process	1.6e-05	-4.79588	glRicVire11_00033588|glRicVire11_00033589|glRicVire11_00040843|glRicVire11_00040844|glRicVire11_00040845|glRicVire11_00040846	NA
Ricasolia_virens	0d	GO:0031179	peptide modification	0.0001	-4	glRicVire11_00022744|glRicVire11_00022745|glRicVire11_00022746|glRicVire11_00022747|glRicVire11_00022748	NA
Ricasolia_virens	0d	GO:0006826	iron ion transport	0.00053	-3.27572	glRicVire11_00032596|glRicVire11_00032597|glRicVire11_00032598|glRicVire11_00032599|glRicVire11_00032600	NA
Ricasolia_virens	0d	GO:0034755	iron ion transmembrane transport	0.00053	-3.27572	glRicVire11_00032596|glRicVire11_00032597|glRicVire11_00032598|glRicVire11_00032599|glRicVire11_00032600	NA
Ricasolia_virens	0d	GO:0006423	cysteinyl-tRNA aminoacylation	0.00064	-3.19382	glRicVire11_00033447|glRicVire11_00033448|glRicVire11_00033449|glRicVire11_00033450	NA
Ricasolia_virens	0d	GO:0006772	thiamine metabolic process	0.00064	-3.19382	glRicVire11_00028496|glRicVire11_00028497|glRicVire11_00028498|glRicVire11_00031593	vitamins
Ricasolia_virens	0d	GO:0007005	mitochondrion organization	0.00064	-3.19382	glRicVire11_00024776|glRicVire11_00024777|glRicVire11_00035470|glRicVire11_00035471	NA
Ricasolia_virens	0d	GO:0009228	thiamine biosynthetic process	0.00064	-3.19382	glRicVire11_00028496|glRicVire11_00028497|glRicVire11_00028498|glRicVire11_00031593	vitamins
Ricasolia_virens	0d	GO:0010257	NADH dehydrogenase complex assembly	0.00064	-3.19382	glRicVire11_00024776|glRicVire11_00024777|glRicVire11_00035470|glRicVire11_00035471	NA
Ricasolia_virens	0d	GO:0032981	mitochondrial respiratory chain complex ...	0.00064	-3.19382	glRicVire11_00024776|glRicVire11_00024777|glRicVire11_00035470|glRicVire11_00035471	NA
Ricasolia_virens	0d	GO:0033108	mitochondrial respiratory chain complex ...	0.00064	-3.19382	glRicVire11_00024776|glRicVire11_00024777|glRicVire11_00035470|glRicVire11_00035471	NA
Ricasolia_virens	0d	GO:0034308	primary alcohol metabolic process	0.00064	-3.19382	glRicVire11_00028496|glRicVire11_00028497|glRicVire11_00028498|glRicVire11_00031593	NA
Ricasolia_virens	0d	GO:0034309	primary alcohol biosynthetic process	0.00064	-3.19382	glRicVire11_00028496|glRicVire11_00028497|glRicVire11_00028498|glRicVire11_00031593	NA
Ricasolia_virens	0d	GO:0009110	vitamin biosynthetic process	0.00184	-2.73518	glRicVire11_00028496|glRicVire11_00028497|glRicVire11_00028498|glRicVire11_00031593|glRicVire11_00033588|glRicVire11_00033589|glRicVire11_00034259|glRicVire11_00034260|glRicVire11_00040843|glRicVire11_00040844|glRicVire11_00040845|glRicVire11_00040846	vitamins
Ricasolia_virens	0d	GO:0042364	water-soluble vitamin biosynthetic proce...	0.00184	-2.73518	glRicVire11_00028496|glRicVire11_00028497|glRicVire11_00028498|glRicVire11_00031593|glRicVire11_00033588|glRicVire11_00033589|glRicVire11_00034259|glRicVire11_00034260|glRicVire11_00040843|glRicVire11_00040844|glRicVire11_00040845|glRicVire11_00040846	vitamins
Ricasolia_virens	0d	GO:0016310	phosphorylation	0.00186	-2.73049	glRicVire11_00019340|glRicVire11_00020273|glRicVire11_00020274|glRicVire11_00020275|glRicVire11_00020581|glRicVire11_00020749|glRicVire11_00020750|glRicVire11_00021073|glRicVire11_00021074|glRicVire11_00021075|glRicVire11_00021358|glRicVire11_00021780|glRicVire11_00021781|glRicVire11_00021782|glRicVire11_00021943|glRicVire11_00022406|glRicVire11_00022408|glRicVire11_00022409|glRicVire11_00022633|glRicVire11_00022634|glRicVire11_00022839|glRicVire11_00023248|glRicVire11_00023511|glRicVire11_00025317|glRicVire11_00025318|glRicVire11_00025319|glRicVire11_00025390|glRicVire11_00025391|glRicVire11_00026943|glRicVire11_00027629|glRicVire11_00027630|glRicVire11_00027631|glRicVire11_00027686|glRicVire11_00027695|glRicVire11_00027696|glRicVire11_00028549|glRicVire11_00028550|glRicVire11_00028551|glRicVire11_00028679|glRicVire11_00028764|glRicVire11_00028765|glRicVire11_00028949|glRicVire11_00029223|glRicVire11_00029224|glRicVire11_00029225|glRicVire11_00029868|glRicVire11_00029949|glRicVire11_00030915|glRicVire11_00031738|glRicVire11_00032737|glRicVire11_00032738|glRicVire11_00032742|glRicVire11_00032743|glRicVire11_00034058|glRicVire11_00035533|glRicVire11_00037586|glRicVire11_00037695|glRicVire11_00038426|glRicVire11_00038427|glRicVire11_00038589|glRicVire11_00038648|glRicVire11_00038649|glRicVire11_00038650|glRicVire11_00038651|glRicVire11_00038652|glRicVire11_00038653|glRicVire11_00038654|glRicVire11_00038999|glRicVire11_00039000|glRicVire11_00039904|glRicVire11_00039905|glRicVire11_00039906|glRicVire11_00040091	NA
Ricasolia_virens	0d	GO:0006468	protein phosphorylation	0.00211	-2.67572	glRicVire11_00019340|glRicVire11_00020273|glRicVire11_00020274|glRicVire11_00020275|glRicVire11_00020581|glRicVire11_00020749|glRicVire11_00020750|glRicVire11_00021073|glRicVire11_00021074|glRicVire11_00021075|glRicVire11_00021358|glRicVire11_00021780|glRicVire11_00021781|glRicVire11_00021782|glRicVire11_00021943|glRicVire11_00022406|glRicVire11_00022408|glRicVire11_00022409|glRicVire11_00022633|glRicVire11_00022634|glRicVire11_00022839|glRicVire11_00023248|glRicVire11_00023511|glRicVire11_00025317|glRicVire11_00025318|glRicVire11_00025319|glRicVire11_00025390|glRicVire11_00025391|glRicVire11_00026943|glRicVire11_00027629|glRicVire11_00027630|glRicVire11_00027631|glRicVire11_00027686|glRicVire11_00027695|glRicVire11_00027696|glRicVire11_00028549|glRicVire11_00028550|glRicVire11_00028551|glRicVire11_00028764|glRicVire11_00028765|glRicVire11_00028949|glRicVire11_00029223|glRicVire11_00029224|glRicVire11_00029225|glRicVire11_00029868|glRicVire11_00029949|glRicVire11_00030915|glRicVire11_00031738|glRicVire11_00032737|glRicVire11_00032738|glRicVire11_00032742|glRicVire11_00032743|glRicVire11_00034058|glRicVire11_00035533|glRicVire11_00037586|glRicVire11_00037695|glRicVire11_00038426|glRicVire11_00038427|glRicVire11_00038589|glRicVire11_00038648|glRicVire11_00038649|glRicVire11_00038650|glRicVire11_00038651|glRicVire11_00038652|glRicVire11_00038653|glRicVire11_00038654|glRicVire11_00038999|glRicVire11_00039000|glRicVire11_00039904|glRicVire11_00039905|glRicVire11_00039906|glRicVire11_00040091	NA
Ricasolia_virens	0d	GO:0006508	proteolysis	0.00307	-2.51286	glRicVire11_00019401|glRicVire11_00019402|glRicVire11_00019449|glRicVire11_00023013|glRicVire11_00023014|glRicVire11_00023015|glRicVire11_00023016|glRicVire11_00023110|glRicVire11_00023111|glRicVire11_00023112|glRicVire11_00024478|glRicVire11_00024479|glRicVire11_00024704|glRicVire11_00025500|glRicVire11_00026104|glRicVire11_00026105|glRicVire11_00027665|glRicVire11_00027666|glRicVire11_00028912|glRicVire11_00029059|glRicVire11_00029060|glRicVire11_00029061|glRicVire11_00029560|glRicVire11_00030328|glRicVire11_00030329|glRicVire11_00030835|glRicVire11_00030836|glRicVire11_00030837|glRicVire11_00030838|glRicVire11_00030839|glRicVire11_00033732|glRicVire11_00033733|glRicVire11_00033734|glRicVire11_00033735|glRicVire11_00033736|glRicVire11_00033737|glRicVire11_00033738|glRicVire11_00033739|glRicVire11_00033896|glRicVire11_00038746|glRicVire11_00038747|glRicVire11_00039121|glRicVire11_00039261|glRicVire11_00041202|glRicVire11_00041385|glRicVire11_00041500	NA
Ricasolia_virens	0d	GO:0000041	transition metal ion transport	0.00375	-2.42597	glRicVire11_00032596|glRicVire11_00032597|glRicVire11_00032598|glRicVire11_00032599|glRicVire11_00032600	NA
Ricasolia_virens	0d	GO:0032940	secretion by cell	0.00375	-2.42597	glRicVire11_00025356|glRicVire11_00025357|glRicVire11_00029375|glRicVire11_00037994|glRicVire11_00037995	NA
Ricasolia_virens	0d	GO:0046903	secretion	0.00375	-2.42597	glRicVire11_00025356|glRicVire11_00025357|glRicVire11_00029375|glRicVire11_00037994|glRicVire11_00037995	NA
Ricasolia_virens	0d	GO:0140352	export from cell	0.00375	-2.42597	glRicVire11_00025356|glRicVire11_00025357|glRicVire11_00029375|glRicVire11_00037994|glRicVire11_00037995	NA
Ricasolia_virens	0d	GO:0043603	amide metabolic process	0.004	-2.39794	glRicVire11_00020387|glRicVire11_00020388|glRicVire11_00020407|glRicVire11_00020997|glRicVire11_00022744|glRicVire11_00022745|glRicVire11_00022746|glRicVire11_00022747|glRicVire11_00022748|glRicVire11_00023666|glRicVire11_00024277|glRicVire11_00024403|glRicVire11_00024404|glRicVire11_00024405|glRicVire11_00024908|glRicVire11_00026076|glRicVire11_00028907|glRicVire11_00029324|glRicVire11_00029326|glRicVire11_00029669|glRicVire11_00029670|glRicVire11_00031545|glRicVire11_00031546|glRicVire11_00032030|glRicVire11_00032421|glRicVire11_00032422|glRicVire11_00032423|glRicVire11_00033447|glRicVire11_00033448|glRicVire11_00033449|glRicVire11_00033450|glRicVire11_00033555|glRicVire11_00033588|glRicVire11_00033589|glRicVire11_00034621|glRicVire11_00034622|glRicVire11_00034623|glRicVire11_00034651|glRicVire11_00035744|glRicVire11_00035745|glRicVire11_00035871|glRicVire11_00035872|glRicVire11_00036587|glRicVire11_00036772|glRicVire11_00036773|glRicVire11_00036775|glRicVire11_00037592|glRicVire11_00039203|glRicVire11_00039204|glRicVire11_00039205|glRicVire11_00039206|glRicVire11_00040175|glRicVire11_00040843|glRicVire11_00040844|glRicVire11_00040845|glRicVire11_00040846|glRicVire11_00041500	NA
Ricasolia_virens	0d	GO:0000255	allantoin metabolic process	0.00406	-2.39147	glRicVire11_00034621|glRicVire11_00034622|glRicVire11_00034623	NA
Ricasolia_virens	0d	GO:0000256	allantoin catabolic process	0.00406	-2.39147	glRicVire11_00034621|glRicVire11_00034622|glRicVire11_00034623	NA
Ricasolia_virens	0d	GO:0006403	RNA localization	0.00406	-2.39147	glRicVire11_00021428|glRicVire11_00021429|glRicVire11_00022630	NA
Ricasolia_virens	0d	GO:0006405	RNA export from nucleus	0.00406	-2.39147	glRicVire11_00021428|glRicVire11_00021429|glRicVire11_00022630	NA
Ricasolia_virens	0d	GO:0006406	mRNA export from nucleus	0.00406	-2.39147	glRicVire11_00021428|glRicVire11_00021429|glRicVire11_00022630	NA
Ricasolia_virens	0d	GO:0006873	intracellular monoatomic ion homeostasis	0.00406	-2.39147	glRicVire11_00027774|glRicVire11_00039797|glRicVire11_00039798	NA
Ricasolia_virens	0d	GO:0019748	secondary metabolic process	0.00406	-2.39147	glRicVire11_00036772|glRicVire11_00036773|glRicVire11_00036775	NA
Ricasolia_virens	0d	GO:0030003	intracellular monoatomic cation homeosta...	0.00406	-2.39147	glRicVire11_00027774|glRicVire11_00039797|glRicVire11_00039798	NA
Ricasolia_virens	0d	GO:0043605	amide catabolic process	0.00406	-2.39147	glRicVire11_00034621|glRicVire11_00034622|glRicVire11_00034623	NA
Ricasolia_virens	0d	GO:0044550	secondary metabolite biosynthetic proces...	0.00406	-2.39147	glRicVire11_00036772|glRicVire11_00036773|glRicVire11_00036775	NA
Ricasolia_virens	0d	GO:0046937	phytochelatin metabolic process	0.00406	-2.39147	glRicVire11_00036772|glRicVire11_00036773|glRicVire11_00036775	NA
Ricasolia_virens	0d	GO:0046938	phytochelatin biosynthetic process	0.00406	-2.39147	glRicVire11_00036772|glRicVire11_00036773|glRicVire11_00036775	NA
Ricasolia_virens	0d	GO:0050657	nucleic acid transport	0.00406	-2.39147	glRicVire11_00021428|glRicVire11_00021429|glRicVire11_00022630	NA
Ricasolia_virens	0d	GO:0050658	RNA transport	0.00406	-2.39147	glRicVire11_00021428|glRicVire11_00021429|glRicVire11_00022630	NA
Ricasolia_virens	0d	GO:0050801	monoatomic ion homeostasis	0.00406	-2.39147	glRicVire11_00027774|glRicVire11_00039797|glRicVire11_00039798	NA
Ricasolia_virens	0d	GO:0051028	mRNA transport	0.00406	-2.39147	glRicVire11_00021428|glRicVire11_00021429|glRicVire11_00022630	NA
Ricasolia_virens	0d	GO:0051168	nuclear export	0.00406	-2.39147	glRicVire11_00021428|glRicVire11_00021429|glRicVire11_00022630	NA
Ricasolia_virens	0d	GO:0051236	establishment of RNA localization	0.00406	-2.39147	glRicVire11_00021428|glRicVire11_00021429|glRicVire11_00022630	NA
Ricasolia_virens	0d	GO:0055080	monoatomic cation homeostasis	0.00406	-2.39147	glRicVire11_00027774|glRicVire11_00039797|glRicVire11_00039798	NA
Ricasolia_virens	0d	GO:0098771	inorganic ion homeostasis	0.00406	-2.39147	glRicVire11_00027774|glRicVire11_00039797|glRicVire11_00039798	NA
Ricasolia_virens	0d	GO:0006766	vitamin metabolic process	0.00453	-2.3439	glRicVire11_00028496|glRicVire11_00028497|glRicVire11_00028498|glRicVire11_00031593|glRicVire11_00033588|glRicVire11_00033589|glRicVire11_00034259|glRicVire11_00034260|glRicVire11_00040843|glRicVire11_00040844|glRicVire11_00040845|glRicVire11_00040846	vitamins
Ricasolia_virens	0d	GO:0006767	water-soluble vitamin metabolic process	0.00453	-2.3439	glRicVire11_00028496|glRicVire11_00028497|glRicVire11_00028498|glRicVire11_00031593|glRicVire11_00033588|glRicVire11_00033589|glRicVire11_00034259|glRicVire11_00034260|glRicVire11_00040843|glRicVire11_00040844|glRicVire11_00040845|glRicVire11_00040846	vitamins
Ricasolia_virens	0d	GO:1901564	organonitrogen compound metabolic proces...	0.00636	-2.19654	glRicVire11_00019340|glRicVire11_00019401|glRicVire11_00019402|glRicVire11_00019449|glRicVire11_00019640|glRicVire11_00019837|glRicVire11_00019838|glRicVire11_00020273|glRicVire11_00020274|glRicVire11_00020275|glRicVire11_00020387|glRicVire11_00020388|glRicVire11_00020407|glRicVire11_00020581|glRicVire11_00020749|glRicVire11_00020750|glRicVire11_00020997|glRicVire11_00021073|glRicVire11_00021074|glRicVire11_00021075|glRicVire11_00021105|glRicVire11_00021139|glRicVire11_00021358|glRicVire11_00021485|glRicVire11_00021780|glRicVire11_00021781|glRicVire11_00021782|glRicVire11_00021943|glRicVire11_00021975|glRicVire11_00021976|glRicVire11_00022328|glRicVire11_00022406|glRicVire11_00022408|glRicVire11_00022409|glRicVire11_00022633|glRicVire11_00022634|glRicVire11_00022744|glRicVire11_00022745|glRicVire11_00022746|glRicVire11_00022747|glRicVire11_00022748|glRicVire11_00022839|glRicVire11_00023013|glRicVire11_00023014|glRicVire11_00023015|glRicVire11_00023016|glRicVire11_00023110|glRicVire11_00023111|glRicVire11_00023112|glRicVire11_00023248|glRicVire11_00023511|glRicVire11_00023628|glRicVire11_00023666|glRicVire11_00023730|glRicVire11_00023731|glRicVire11_00023732|glRicVire11_00023733|glRicVire11_00024277|glRicVire11_00024403|glRicVire11_00024404|glRicVire11_00024405|glRicVire11_00024478|glRicVire11_00024479|glRicVire11_00024704|glRicVire11_00024908|glRicVire11_00025317|glRicVire11_00025318|glRicVire11_00025319|glRicVire11_00025390|glRicVire11_00025391|glRicVire11_00025500|glRicVire11_00026002|glRicVire11_00026076|glRicVire11_00026104|glRicVire11_00026105|glRicVire11_00026209|glRicVire11_00026943|glRicVire11_00027629|glRicVire11_00027630|glRicVire11_00027631|glRicVire11_00027665|glRicVire11_00027666|glRicVire11_00027686|glRicVire11_00027695|glRicVire11_00027696|glRicVire11_00028097|glRicVire11_00028375|glRicVire11_00028401|glRicVire11_00028496|glRicVire11_00028497|glRicVire11_00028498|glRicVire11_00028549|glRicVire11_00028550|glRicVire11_00028551|glRicVire11_00028764|glRicVire11_00028765|glRicVire11_00028907|glRicVire11_00028912|glRicVire11_00028949|glRicVire11_00029059|glRicVire11_00029060|glRicVire11_00029061|glRicVire11_00029223|glRicVire11_00029224|glRicVire11_00029225|glRicVire11_00029324|glRicVire11_00029326|glRicVire11_00029535|glRicVire11_00029560|glRicVire11_00029669|glRicVire11_00029670|glRicVire11_00029868|glRicVire11_00029949|glRicVire11_00030328|glRicVire11_00030329|glRicVire11_00030832|glRicVire11_00030835|glRicVire11_00030836|glRicVire11_00030837|glRicVire11_00030838|glRicVire11_00030839|glRicVire11_00030915|glRicVire11_00031074|glRicVire11_00031123|glRicVire11_00031545|glRicVire11_00031546|glRicVire11_00031593|glRicVire11_00031738|glRicVire11_00032030|glRicVire11_00032278|glRicVire11_00032421|glRicVire11_00032422|glRicVire11_00032423|glRicVire11_00032456|glRicVire11_00032619|glRicVire11_00032737|glRicVire11_00032738|glRicVire11_00032742|glRicVire11_00032743|glRicVire11_00033047|glRicVire11_00033262|glRicVire11_00033263|glRicVire11_00033447|glRicVire11_00033448|glRicVire11_00033449|glRicVire11_00033450|glRicVire11_00033555|glRicVire11_00033588|glRicVire11_00033589|glRicVire11_00033732|glRicVire11_00033733|glRicVire11_00033734|glRicVire11_00033735|glRicVire11_00033736|glRicVire11_00033737|glRicVire11_00033738|glRicVire11_00033739|glRicVire11_00033896|glRicVire11_00034058|glRicVire11_00034259|glRicVire11_00034260|glRicVire11_00034621|glRicVire11_00034622|glRicVire11_00034623|glRicVire11_00034651|glRicVire11_00034810|glRicVire11_00034811|glRicVire11_00035533|glRicVire11_00035607|glRicVire11_00035721|glRicVire11_00035722|glRicVire11_00035723|glRicVire11_00035744|glRicVire11_00035745|glRicVire11_00035871|glRicVire11_00035872|glRicVire11_00036367|glRicVire11_00036587|glRicVire11_00036772|glRicVire11_00036773|glRicVire11_00036775|glRicVire11_00037136|glRicVire11_00037340|glRicVire11_00037586|glRicVire11_00037592|glRicVire11_00037695|glRicVire11_00038118|glRicVire11_00038346|glRicVire11_00038426|glRicVire11_00038427|glRicVire11_00038589|glRicVire11_00038648|glRicVire11_00038649|glRicVire11_00038650|glRicVire11_00038651|glRicVire11_00038652|glRicVire11_00038653|glRicVire11_00038654|glRicVire11_00038746|glRicVire11_00038747|glRicVire11_00038999|glRicVire11_00039000|glRicVire11_00039121|glRicVire11_00039203|glRicVire11_00039204|glRicVire11_00039205|glRicVire11_00039206|glRicVire11_00039261|glRicVire11_00039640|glRicVire11_00039904|glRicVire11_00039905|glRicVire11_00039906|glRicVire11_00040091|glRicVire11_00040175|glRicVire11_00040225|glRicVire11_00040843|glRicVire11_00040844|glRicVire11_00040845|glRicVire11_00040846|glRicVire11_00041202|glRicVire11_00041385|glRicVire11_00041500	NA
Ricasolia_virens	0d	GO:1901615	organic hydroxy compound metabolic proce...	0.01217	-1.91471	glRicVire11_00022475|glRicVire11_00023730|glRicVire11_00023731|glRicVire11_00023732|glRicVire11_00023733|glRicVire11_00026604|glRicVire11_00028496|glRicVire11_00028497|glRicVire11_00028498|glRicVire11_00031593|glRicVire11_00034259|glRicVire11_00034260	NA
Ricasolia_virens	0d	GO:0019725	cellular homeostasis	0.01429	-1.84497	glRicVire11_00027774|glRicVire11_00039797|glRicVire11_00039798	NA
Ricasolia_virens	0d	GO:0042592	homeostatic process	0.01429	-1.84497	glRicVire11_00027774|glRicVire11_00039797|glRicVire11_00039798	NA
Ricasolia_virens	0d	GO:0048878	chemical homeostasis	0.01429	-1.84497	glRicVire11_00027774|glRicVire11_00039797|glRicVire11_00039798	NA
Ricasolia_virens	0d	GO:0055082	intracellular chemical homeostasis	0.01429	-1.84497	glRicVire11_00027774|glRicVire11_00039797|glRicVire11_00039798	NA
Ricasolia_virens	0d	GO:0072488	ammonium transmembrane transport	0.01429	-1.84497	glRicVire11_00021066|glRicVire11_00021545|glRicVire11_00024316	NA
Ricasolia_virens	0d	GO:0030001	metal ion transport	0.01443	-1.84073	glRicVire11_00024985|glRicVire11_00024986|glRicVire11_00029851|glRicVire11_00032596|glRicVire11_00032597|glRicVire11_00032598|glRicVire11_00032599|glRicVire11_00032600|glRicVire11_00034261|glRicVire11_00038357	NA
Ricasolia_virens	0d	GO:0042168	heme metabolic process	0.01506	-1.82218	glRicVire11_00023628|glRicVire11_00033262|glRicVire11_00033263|glRicVire11_00037136	NA
Ricasolia_virens	0d	GO:0042723	thiamine-containing compound metabolic p...	0.01506	-1.82218	glRicVire11_00028496|glRicVire11_00028497|glRicVire11_00028498|glRicVire11_00031593	vitamins
Ricasolia_virens	0d	GO:0042724	thiamine-containing compound biosyntheti...	0.01506	-1.82218	glRicVire11_00028496|glRicVire11_00028497|glRicVire11_00028498|glRicVire11_00031593	vitamins
Ricasolia_virens	0d	GO:1901617	organic hydroxy compound biosynthetic pr...	0.01625	-1.78915	glRicVire11_00022475|glRicVire11_00028496|glRicVire11_00028497|glRicVire11_00028498|glRicVire11_00031593|glRicVire11_00034259|glRicVire11_00034260	NA
Ricasolia_virens	0d	GO:0055085	transmembrane transport	0.01685	-1.7734	glRicVire11_00019738|glRicVire11_00020027|glRicVire11_00020338|glRicVire11_00020339|glRicVire11_00021066|glRicVire11_00021532|glRicVire11_00021545|glRicVire11_00021574|glRicVire11_00022594|glRicVire11_00022595|glRicVire11_00022596|glRicVire11_00023074|glRicVire11_00023147|glRicVire11_00023148|glRicVire11_00023233|glRicVire11_00024087|glRicVire11_00024088|glRicVire11_00024316|glRicVire11_00024355|glRicVire11_00024482|glRicVire11_00024985|glRicVire11_00024986|glRicVire11_00025552|glRicVire11_00025553|glRicVire11_00025554|glRicVire11_00025555|glRicVire11_00025995|glRicVire11_00025996|glRicVire11_00025997|glRicVire11_00025998|glRicVire11_00025999|glRicVire11_00026000|glRicVire11_00026001|glRicVire11_00026308|glRicVire11_00026309|glRicVire11_00026989|glRicVire11_00026990|glRicVire11_00027032|glRicVire11_00027034|glRicVire11_00029851|glRicVire11_00030614|glRicVire11_00030615|glRicVire11_00030821|glRicVire11_00032596|glRicVire11_00032597|glRicVire11_00032598|glRicVire11_00032599|glRicVire11_00032600|glRicVire11_00033056|glRicVire11_00035413|glRicVire11_00036144|glRicVire11_00036176|glRicVire11_00036588|glRicVire11_00037188|glRicVire11_00038162|glRicVire11_00038357|glRicVire11_00038979|glRicVire11_00038980|glRicVire11_00040391|glRicVire11_00040433|glRicVire11_00040711	NA
Ricasolia_virens	0d	GO:0002949	tRNA threonylcarbamoyladenosine modifica...	0.02548	-1.5938	glRicVire11_00038934|glRicVire11_00038936	NA
Ricasolia_virens	0d	GO:0006304	DNA modification	0.02548	-1.5938	glRicVire11_00028261|glRicVire11_00032150	NA
Ricasolia_virens	0d	GO:0006305	DNA alkylation	0.02548	-1.5938	glRicVire11_00028261|glRicVire11_00032150	NA
Ricasolia_virens	0d	GO:0006306	DNA methylation	0.02548	-1.5938	glRicVire11_00028261|glRicVire11_00032150	NA
Ricasolia_virens	0d	GO:0006874	intracellular calcium ion homeostasis	0.02548	-1.5938	glRicVire11_00039797|glRicVire11_00039798	NA
Ricasolia_virens	0d	GO:0015977	carbon fixation	0.02548	-1.5938	glRicVire11_00022571|glRicVire11_00022572	NA
Ricasolia_virens	0d	GO:0016973	poly(A)+ mRNA export from nucleus	0.02548	-1.5938	glRicVire11_00021428|glRicVire11_00021429	NA
Ricasolia_virens	0d	GO:0032469	endoplasmic reticulum calcium ion homeos...	0.02548	-1.5938	glRicVire11_00039797|glRicVire11_00039798	NA
Ricasolia_virens	0d	GO:0032775	DNA methylation on adenine	0.02548	-1.5938	glRicVire11_00028261|glRicVire11_00032150	NA
Ricasolia_virens	0d	GO:0055074	calcium ion homeostasis	0.02548	-1.5938	glRicVire11_00039797|glRicVire11_00039798	NA
Ricasolia_virens	0d	GO:0070525	tRNA threonylcarbamoyladenosine metaboli...	0.02548	-1.5938	glRicVire11_00038934|glRicVire11_00038936	NA
Ricasolia_virens	0d	GO:0019538	protein metabolic process	0.02587	-1.5872	glRicVire11_00019340|glRicVire11_00019401|glRicVire11_00019402|glRicVire11_00019449|glRicVire11_00019640|glRicVire11_00020273|glRicVire11_00020274|glRicVire11_00020275|glRicVire11_00020387|glRicVire11_00020388|glRicVire11_00020407|glRicVire11_00020581|glRicVire11_00020749|glRicVire11_00020750|glRicVire11_00020997|glRicVire11_00021073|glRicVire11_00021074|glRicVire11_00021075|glRicVire11_00021358|glRicVire11_00021485|glRicVire11_00021780|glRicVire11_00021781|glRicVire11_00021782|glRicVire11_00021943|glRicVire11_00021975|glRicVire11_00021976|glRicVire11_00022328|glRicVire11_00022406|glRicVire11_00022408|glRicVire11_00022409|glRicVire11_00022633|glRicVire11_00022634|glRicVire11_00022839|glRicVire11_00023013|glRicVire11_00023014|glRicVire11_00023015|glRicVire11_00023016|glRicVire11_00023110|glRicVire11_00023111|glRicVire11_00023112|glRicVire11_00023248|glRicVire11_00023511|glRicVire11_00023666|glRicVire11_00023730|glRicVire11_00023731|glRicVire11_00023732|glRicVire11_00023733|glRicVire11_00024277|glRicVire11_00024403|glRicVire11_00024404|glRicVire11_00024405|glRicVire11_00024478|glRicVire11_00024479|glRicVire11_00024704|glRicVire11_00024908|glRicVire11_00025317|glRicVire11_00025318|glRicVire11_00025319|glRicVire11_00025390|glRicVire11_00025391|glRicVire11_00025500|glRicVire11_00026076|glRicVire11_00026104|glRicVire11_00026105|glRicVire11_00026943|glRicVire11_00027629|glRicVire11_00027630|glRicVire11_00027631|glRicVire11_00027665|glRicVire11_00027666|glRicVire11_00027686|glRicVire11_00027695|glRicVire11_00027696|glRicVire11_00028549|glRicVire11_00028550|glRicVire11_00028551|glRicVire11_00028764|glRicVire11_00028765|glRicVire11_00028907|glRicVire11_00028912|glRicVire11_00028949|glRicVire11_00029059|glRicVire11_00029060|glRicVire11_00029061|glRicVire11_00029223|glRicVire11_00029224|glRicVire11_00029225|glRicVire11_00029324|glRicVire11_00029326|glRicVire11_00029560|glRicVire11_00029669|glRicVire11_00029670|glRicVire11_00029868|glRicVire11_00029949|glRicVire11_00030328|glRicVire11_00030329|glRicVire11_00030835|glRicVire11_00030836|glRicVire11_00030837|glRicVire11_00030838|glRicVire11_00030839|glRicVire11_00030915|glRicVire11_00031074|glRicVire11_00031545|glRicVire11_00031546|glRicVire11_00031738|glRicVire11_00032030|glRicVire11_00032421|glRicVire11_00032422|glRicVire11_00032423|glRicVire11_00032737|glRicVire11_00032738|glRicVire11_00032742|glRicVire11_00032743|glRicVire11_00033447|glRicVire11_00033448|glRicVire11_00033449|glRicVire11_00033450|glRicVire11_00033555|glRicVire11_00033732|glRicVire11_00033733|glRicVire11_00033734|glRicVire11_00033735|glRicVire11_00033736|glRicVire11_00033737|glRicVire11_00033738|glRicVire11_00033739|glRicVire11_00033896|glRicVire11_00034058|glRicVire11_00034651|glRicVire11_00035533|glRicVire11_00035607|glRicVire11_00035721|glRicVire11_00035722|glRicVire11_00035723|glRicVire11_00035744|glRicVire11_00035745|glRicVire11_00035871|glRicVire11_00035872|glRicVire11_00036367|glRicVire11_00036587|glRicVire11_00037340|glRicVire11_00037586|glRicVire11_00037592|glRicVire11_00037695|glRicVire11_00038426|glRicVire11_00038427|glRicVire11_00038589|glRicVire11_00038648|glRicVire11_00038649|glRicVire11_00038650|glRicVire11_00038651|glRicVire11_00038652|glRicVire11_00038653|glRicVire11_00038654|glRicVire11_00038746|glRicVire11_00038747|glRicVire11_00038999|glRicVire11_00039000|glRicVire11_00039121|glRicVire11_00039203|glRicVire11_00039204|glRicVire11_00039205|glRicVire11_00039206|glRicVire11_00039261|glRicVire11_00039904|glRicVire11_00039905|glRicVire11_00039906|glRicVire11_00040091|glRicVire11_00040175|glRicVire11_00041202|glRicVire11_00041385|glRicVire11_00041500	NA
Ricasolia_virens	0d	GO:0006913	nucleocytoplasmic transport	0.02636	-1.57905	glRicVire11_00021428|glRicVire11_00021429|glRicVire11_00022630|glRicVire11_00039879	NA
Ricasolia_virens	0d	GO:0051169	nuclear transport	0.02636	-1.57905	glRicVire11_00021428|glRicVire11_00021429|glRicVire11_00022630|glRicVire11_00039879	NA
Ricasolia_virens	0d	GO:0043604	amide biosynthetic process	0.0308	-1.51145	glRicVire11_00020387|glRicVire11_00020388|glRicVire11_00020407|glRicVire11_00020997|glRicVire11_00023666|glRicVire11_00024277|glRicVire11_00024403|glRicVire11_00024404|glRicVire11_00024405|glRicVire11_00024908|glRicVire11_00026076|glRicVire11_00028907|glRicVire11_00029324|glRicVire11_00029326|glRicVire11_00029669|glRicVire11_00029670|glRicVire11_00031545|glRicVire11_00031546|glRicVire11_00032030|glRicVire11_00032421|glRicVire11_00032422|glRicVire11_00032423|glRicVire11_00033447|glRicVire11_00033448|glRicVire11_00033449|glRicVire11_00033450|glRicVire11_00033555|glRicVire11_00033588|glRicVire11_00033589|glRicVire11_00034651|glRicVire11_00035744|glRicVire11_00035745|glRicVire11_00035871|glRicVire11_00035872|glRicVire11_00036587|glRicVire11_00036772|glRicVire11_00036773|glRicVire11_00036775|glRicVire11_00037592|glRicVire11_00039203|glRicVire11_00039204|glRicVire11_00039205|glRicVire11_00039206|glRicVire11_00040175|glRicVire11_00040843|glRicVire11_00040844|glRicVire11_00040845|glRicVire11_00040846	NA
Ricasolia_virens	0d	GO:0072528	pyrimidine-containing compound biosynthe...	0.03095	-1.50934	glRicVire11_00021105|glRicVire11_00026209|glRicVire11_00028496|glRicVire11_00028497|glRicVire11_00028498|glRicVire11_00031593	NA
Ricasolia_virens	0d	GO:0006783	heme biosynthetic process	0.03151	-1.50155	glRicVire11_00033262|glRicVire11_00033263|glRicVire11_00037136	NA
Ricasolia_virens	0d	GO:0006887	exocytosis	0.03151	-1.50155	glRicVire11_00029375|glRicVire11_00037994|glRicVire11_00037995	NA
Ricasolia_virens	0d	GO:0009765	photosynthesis, light harvesting	0.03151	-1.50155	glRicVire11_00035721|glRicVire11_00035722|glRicVire11_00035723	essential
Ricasolia_virens	0d	GO:0010038	response to metal ion	0.03151	-1.50155	glRicVire11_00036772|glRicVire11_00036773|glRicVire11_00036775	lichen
Ricasolia_virens	0d	GO:0010206	photosystem II repair	0.03151	-1.50155	glRicVire11_00035721|glRicVire11_00035722|glRicVire11_00035723	essential
Ricasolia_virens	0d	GO:0030091	protein repair	0.03151	-1.50155	glRicVire11_00035721|glRicVire11_00035722|glRicVire11_00035723	NA
Ricasolia_virens	0d	GO:0006066	alcohol metabolic process	0.04769	-1.32157	glRicVire11_00023730|glRicVire11_00023731|glRicVire11_00023732|glRicVire11_00023733|glRicVire11_00026604|glRicVire11_00028496|glRicVire11_00028497|glRicVire11_00028498|glRicVire11_00031593	NA
Lobaria_pulmonaria	5001d10000	GO:0017183	protein histidyl modification to diphtha...	1.9e-05	-4.72125	glLobPulm2_00038159|glLobPulm2_00038160|glLobPulm2_00038161|glLobPulm2_00038162|glLobPulm2_00049055|glLobPulm2_00049056|glLobPulm2_00049058|glLobPulm2_00049059	NA
Lobaria_pulmonaria	5001d10000	GO:0018202	peptidyl-histidine modification	1.9e-05	-4.72125	glLobPulm2_00038159|glLobPulm2_00038160|glLobPulm2_00038161|glLobPulm2_00038162|glLobPulm2_00049055|glLobPulm2_00049056|glLobPulm2_00049058|glLobPulm2_00049059	NA
Lobaria_pulmonaria	5001d10000	GO:0071569	protein ufmylation	2.4e-05	-4.61979	glLobPulm2_00047985|glLobPulm2_00047986|glLobPulm2_00047987|glLobPulm2_00047988|glLobPulm2_00047989|glLobPulm2_00047990|glLobPulm2_00047991	NA
Lobaria_pulmonaria	5001d10000	GO:0006644	phospholipid metabolic process	0.00035	-3.45593	glLobPulm2_00034586|glLobPulm2_00034587|glLobPulm2_00035848|glLobPulm2_00035849|glLobPulm2_00035850|glLobPulm2_00043869|glLobPulm2_00049005|glLobPulm2_00050019|glLobPulm2_00050604|glLobPulm2_00050605|glLobPulm2_00050650|glLobPulm2_00051153|glLobPulm2_00051154	NA
Lobaria_pulmonaria	5001d10000	GO:0071103	DNA conformation change	0.0013	-2.88606	glLobPulm2_00034727|glLobPulm2_00034803|glLobPulm2_00035466|glLobPulm2_00038261|glLobPulm2_00041910|glLobPulm2_00042767|glLobPulm2_00048053	NA
Lobaria_pulmonaria	5001d10000	GO:0008654	phospholipid biosynthetic process	0.00181	-2.74232	glLobPulm2_00034586|glLobPulm2_00034587|glLobPulm2_00035848|glLobPulm2_00035849|glLobPulm2_00035850|glLobPulm2_00043869|glLobPulm2_00049005|glLobPulm2_00050019|glLobPulm2_00050604|glLobPulm2_00050605|glLobPulm2_00050650	NA
Lobaria_pulmonaria	5001d10000	GO:0032392	DNA geometric change	0.00338	-2.47108	glLobPulm2_00034727|glLobPulm2_00035466|glLobPulm2_00042767|glLobPulm2_00048053	NA
Lobaria_pulmonaria	5001d10000	GO:0032508	DNA duplex unwinding	0.00338	-2.47108	glLobPulm2_00034727|glLobPulm2_00035466|glLobPulm2_00042767|glLobPulm2_00048053	NA
Lobaria_pulmonaria	5001d10000	GO:0006097	glyoxylate cycle	0.00468	-2.32975	glLobPulm2_00039482|glLobPulm2_00039483|glLobPulm2_00039484	NA
Lobaria_pulmonaria	5001d10000	GO:0046487	glyoxylate metabolic process	0.00468	-2.32975	glLobPulm2_00039482|glLobPulm2_00039483|glLobPulm2_00039484	NA
Lobaria_pulmonaria	5001d10000	GO:0032446	protein modification by small protein co...	0.00475	-2.32331	glLobPulm2_00047985|glLobPulm2_00047986|glLobPulm2_00047987|glLobPulm2_00047988|glLobPulm2_00047989|glLobPulm2_00047990|glLobPulm2_00047991|glLobPulm2_00048451|glLobPulm2_00048452|glLobPulm2_00048453	NA
Lobaria_pulmonaria	5001d10000	GO:0051276	chromosome organization	0.00511	-2.29158	glLobPulm2_00032626|glLobPulm2_00034727|glLobPulm2_00034803|glLobPulm2_00035466|glLobPulm2_00036531|glLobPulm2_00038261|glLobPulm2_00038460|glLobPulm2_00038461|glLobPulm2_00041910|glLobPulm2_00042767|glLobPulm2_00048053|glLobPulm2_00050891	NA
Lobaria_pulmonaria	5001d10000	GO:0046488	phosphatidylinositol metabolic process	0.00667	-2.17587	glLobPulm2_00035848|glLobPulm2_00035849|glLobPulm2_00035850|glLobPulm2_00050604|glLobPulm2_00050605|glLobPulm2_00051153|glLobPulm2_00051154	NA
Lobaria_pulmonaria	5001d10000	GO:0009057	macromolecule catabolic process	0.01377	-1.86107	glLobPulm2_00032660|glLobPulm2_00032661|glLobPulm2_00033496|glLobPulm2_00034039|glLobPulm2_00034040|glLobPulm2_00034732|glLobPulm2_00038265|glLobPulm2_00044801|glLobPulm2_00045920|glLobPulm2_00046479|glLobPulm2_00047269|glLobPulm2_00049731|glLobPulm2_00050146|glLobPulm2_00050147|glLobPulm2_00050252	NA
Lobaria_pulmonaria	5001d10000	GO:0006528	asparagine metabolic process	0.01639	-1.78542	glLobPulm2_00048708|glLobPulm2_00048709|glLobPulm2_00048710	NA
Lobaria_pulmonaria	5001d10000	GO:0006529	asparagine biosynthetic process	0.01639	-1.78542	glLobPulm2_00048708|glLobPulm2_00048709|glLobPulm2_00048710	NA
Lobaria_pulmonaria	5001d10000	GO:0006520	amino acid metabolic process	0.01724	-1.76346	glLobPulm2_00031679|glLobPulm2_00031742|glLobPulm2_00031743|glLobPulm2_00032059|glLobPulm2_00032060|glLobPulm2_00034454|glLobPulm2_00034687|glLobPulm2_00037117|glLobPulm2_00037221|glLobPulm2_00037576|glLobPulm2_00037577|glLobPulm2_00038624|glLobPulm2_00042388|glLobPulm2_00043866|glLobPulm2_00046028|glLobPulm2_00046029|glLobPulm2_00046743|glLobPulm2_00046744|glLobPulm2_00046930|glLobPulm2_00048009|glLobPulm2_00048179|glLobPulm2_00048629|glLobPulm2_00048708|glLobPulm2_00048709|glLobPulm2_00048710|glLobPulm2_00049446|glLobPulm2_00049447|glLobPulm2_00049448|glLobPulm2_00049721|glLobPulm2_00050653	NA
Lobaria_pulmonaria	5001d10000	GO:0048285	organelle fission	0.01785	-1.74836	glLobPulm2_00032626|glLobPulm2_00036018|glLobPulm2_00036019|glLobPulm2_00036531	NA
Lobaria_pulmonaria	5001d10000	GO:0006650	glycerophospholipid metabolic process	0.02088	-1.68027	glLobPulm2_00035848|glLobPulm2_00035849|glLobPulm2_00035850|glLobPulm2_00050604|glLobPulm2_00050605|glLobPulm2_00051153|glLobPulm2_00051154	NA
Lobaria_pulmonaria	5001d10000	GO:0046486	glycerolipid metabolic process	0.02088	-1.68027	glLobPulm2_00035848|glLobPulm2_00035849|glLobPulm2_00035850|glLobPulm2_00050604|glLobPulm2_00050605|glLobPulm2_00051153|glLobPulm2_00051154	NA
Lobaria_pulmonaria	5001d10000	GO:0030163	protein catabolic process	0.0263	-1.58004	glLobPulm2_00032660|glLobPulm2_00032661|glLobPulm2_00033496|glLobPulm2_00034039|glLobPulm2_00034040|glLobPulm2_00034732|glLobPulm2_00044801|glLobPulm2_00045920|glLobPulm2_00046479|glLobPulm2_00049731|glLobPulm2_00050146|glLobPulm2_00050147	NA
Lobaria_pulmonaria	5001d10000	GO:0006177	GMP biosynthetic process	0.02804	-1.55222	glLobPulm2_00031719|glLobPulm2_00031720	NA
Lobaria_pulmonaria	5001d10000	GO:0006419	alanyl-tRNA aminoacylation	0.02804	-1.55222	glLobPulm2_00032059|glLobPulm2_00043866	NA
Lobaria_pulmonaria	5001d10000	GO:0006743	ubiquinone metabolic process	0.02804	-1.55222	glLobPulm2_00048964|glLobPulm2_00048965	NA
Lobaria_pulmonaria	5001d10000	GO:0006744	ubiquinone biosynthetic process	0.02804	-1.55222	glLobPulm2_00048964|glLobPulm2_00048965	NA
Lobaria_pulmonaria	5001d10000	GO:0016073	snRNA metabolic process	0.02804	-1.55222	glLobPulm2_00041777|glLobPulm2_00041778	NA
Lobaria_pulmonaria	5001d10000	GO:0016180	snRNA processing	0.02804	-1.55222	glLobPulm2_00041777|glLobPulm2_00041778	essential
Lobaria_pulmonaria	5001d10000	GO:0016255	attachment of GPI anchor to protein	0.02804	-1.55222	glLobPulm2_00050604|glLobPulm2_00050605	NA
Lobaria_pulmonaria	5001d10000	GO:0034472	snRNA 3'-end processing	0.02804	-1.55222	glLobPulm2_00041777|glLobPulm2_00041778	NA
Lobaria_pulmonaria	5001d10000	GO:0034477	U6 snRNA 3'-end processing	0.02804	-1.55222	glLobPulm2_00041777|glLobPulm2_00041778	NA
Lobaria_pulmonaria	5001d10000	GO:0046037	GMP metabolic process	0.02804	-1.55222	glLobPulm2_00031719|glLobPulm2_00031720	NA
Lobaria_pulmonaria	5001d10000	GO:0018193	peptidyl-amino acid modification	0.0292	-1.53462	glLobPulm2_00031948|glLobPulm2_00033183|glLobPulm2_00038159|glLobPulm2_00038160|glLobPulm2_00038161|glLobPulm2_00038162|glLobPulm2_00044754|glLobPulm2_00044755|glLobPulm2_00047084|glLobPulm2_00048303|glLobPulm2_00048304|glLobPulm2_00048816|glLobPulm2_00049055|glLobPulm2_00049056|glLobPulm2_00049058|glLobPulm2_00049059	NA
Lobaria_pulmonaria	5001d10000	GO:0006813	potassium ion transport	0.0359	-1.44491	glLobPulm2_00035621|glLobPulm2_00035622|glLobPulm2_00045564	NA
Lobaria_pulmonaria	5001d10000	GO:0006497	protein lipidation	0.03682	-1.43392	glLobPulm2_00035848|glLobPulm2_00035849|glLobPulm2_00035850|glLobPulm2_00050604|glLobPulm2_00050605	NA
Lobaria_pulmonaria	5001d10000	GO:0006505	GPI anchor metabolic process	0.03682	-1.43392	glLobPulm2_00035848|glLobPulm2_00035849|glLobPulm2_00035850|glLobPulm2_00050604|glLobPulm2_00050605	NA
Lobaria_pulmonaria	5001d10000	GO:0006506	GPI anchor biosynthetic process	0.03682	-1.43392	glLobPulm2_00035848|glLobPulm2_00035849|glLobPulm2_00035850|glLobPulm2_00050604|glLobPulm2_00050605	NA
Lobaria_pulmonaria	5001d10000	GO:0006661	phosphatidylinositol biosynthetic proces...	0.03682	-1.43392	glLobPulm2_00035848|glLobPulm2_00035849|glLobPulm2_00035850|glLobPulm2_00050604|glLobPulm2_00050605	NA
Lobaria_pulmonaria	5001d10000	GO:0042157	lipoprotein metabolic process	0.03682	-1.43392	glLobPulm2_00035848|glLobPulm2_00035849|glLobPulm2_00035850|glLobPulm2_00050604|glLobPulm2_00050605	NA
Lobaria_pulmonaria	5001d10000	GO:0042158	lipoprotein biosynthetic process	0.03682	-1.43392	glLobPulm2_00035848|glLobPulm2_00035849|glLobPulm2_00035850|glLobPulm2_00050604|glLobPulm2_00050605	NA
Lobaria_pulmonaria	5001d10000	GO:0016311	dephosphorylation	0.03761	-1.4247	glLobPulm2_00032385|glLobPulm2_00032386|glLobPulm2_00034993|glLobPulm2_00038541|glLobPulm2_00038542|glLobPulm2_00045347|glLobPulm2_00045348	NA
Lobaria_pulmonaria	5001d10000	GO:0008610	lipid biosynthetic process	0.04007	-1.39718	glLobPulm2_00034586|glLobPulm2_00034587|glLobPulm2_00035033|glLobPulm2_00035848|glLobPulm2_00035849|glLobPulm2_00035850|glLobPulm2_00038335|glLobPulm2_00038336|glLobPulm2_00043238|glLobPulm2_00043869|glLobPulm2_00049005|glLobPulm2_00050019|glLobPulm2_00050604|glLobPulm2_00050605|glLobPulm2_00050650|glLobPulm2_00050713|glLobPulm2_00050714	NA
Lobaria_pulmonaria	5001d10000	GO:0042558	pteridine-containing compound metabolic ...	0.04862	-1.31319	glLobPulm2_00033286|glLobPulm2_00034469|glLobPulm2_00049036|glLobPulm2_00049037	NA
Lobaria_pulmonaria	1d1000	GO:0006777	Mo-molybdopterin cofactor biosynthetic p...	6e-07	-6.22185	glLobPulm2_00050936|glLobPulm2_00050937|glLobPulm2_00050938|glLobPulm2_00050939|glLobPulm2_00050940|glLobPulm2_00050941|glLobPulm2_00050967|glLobPulm2_00050968|glLobPulm2_00050969|glLobPulm2_00050970|glLobPulm2_00050971|glLobPulm2_00050972|glLobPulm2_00051253	NA
Lobaria_pulmonaria	1d1000	GO:0019720	Mo-molybdopterin cofactor metabolic proc...	6e-07	-6.22185	glLobPulm2_00050936|glLobPulm2_00050937|glLobPulm2_00050938|glLobPulm2_00050939|glLobPulm2_00050940|glLobPulm2_00050941|glLobPulm2_00050967|glLobPulm2_00050968|glLobPulm2_00050969|glLobPulm2_00050970|glLobPulm2_00050971|glLobPulm2_00050972|glLobPulm2_00051253	NA
Lobaria_pulmonaria	1d1000	GO:0032324	molybdopterin cofactor biosynthetic proc...	6e-07	-6.22185	glLobPulm2_00050936|glLobPulm2_00050937|glLobPulm2_00050938|glLobPulm2_00050939|glLobPulm2_00050940|glLobPulm2_00050941|glLobPulm2_00050967|glLobPulm2_00050968|glLobPulm2_00050969|glLobPulm2_00050970|glLobPulm2_00050971|glLobPulm2_00050972|glLobPulm2_00051253	NA
Lobaria_pulmonaria	1d1000	GO:0043545	molybdopterin cofactor metabolic process	6e-07	-6.22185	glLobPulm2_00050936|glLobPulm2_00050937|glLobPulm2_00050938|glLobPulm2_00050939|glLobPulm2_00050940|glLobPulm2_00050941|glLobPulm2_00050967|glLobPulm2_00050968|glLobPulm2_00050969|glLobPulm2_00050970|glLobPulm2_00050971|glLobPulm2_00050972|glLobPulm2_00051253	NA
Lobaria_pulmonaria	1d1000	GO:0051189	prosthetic group metabolic process	6e-07	-6.22185	glLobPulm2_00050936|glLobPulm2_00050937|glLobPulm2_00050938|glLobPulm2_00050939|glLobPulm2_00050940|glLobPulm2_00050941|glLobPulm2_00050967|glLobPulm2_00050968|glLobPulm2_00050969|glLobPulm2_00050970|glLobPulm2_00050971|glLobPulm2_00050972|glLobPulm2_00051253	NA
Lobaria_pulmonaria	1d1000	GO:0002097	tRNA wobble base modification	2e-06	-5.69897	glLobPulm2_00030259|glLobPulm2_00030260|glLobPulm2_00030261|glLobPulm2_00030262|glLobPulm2_00039729|glLobPulm2_00044740|glLobPulm2_00044741|glLobPulm2_00046170|glLobPulm2_00046171|glLobPulm2_00046172|glLobPulm2_00046173|glLobPulm2_00046174|glLobPulm2_00046175|glLobPulm2_00046176	NA
Lobaria_pulmonaria	1d1000	GO:0006289	nucleotide-excision repair	4.56e-05	-4.34104	glLobPulm2_00042030|glLobPulm2_00042067|glLobPulm2_00042248|glLobPulm2_00042249|glLobPulm2_00042250|glLobPulm2_00042251|glLobPulm2_00042252|glLobPulm2_00042253|glLobPulm2_00042254|glLobPulm2_00043759|glLobPulm2_00050600	NA
Lobaria_pulmonaria	1d1000	GO:0006487	protein N-linked glycosylation	7.94e-05	-4.10018	glLobPulm2_00031235|glLobPulm2_00031236|glLobPulm2_00031237|glLobPulm2_00032495|glLobPulm2_00032496|glLobPulm2_00034344|glLobPulm2_00034345|glLobPulm2_00034347|glLobPulm2_00034348|glLobPulm2_00042004|glLobPulm2_00042005|glLobPulm2_00044280	NA
Lobaria_pulmonaria	1d1000	GO:0000387	spliceosomal snRNP assembly	0.00045	-3.34679	glLobPulm2_00046869|glLobPulm2_00046870|glLobPulm2_00046871|glLobPulm2_00046872|glLobPulm2_00046873|glLobPulm2_00046874|glLobPulm2_00046875	NA
Lobaria_pulmonaria	1d1000	GO:0002100	tRNA wobble adenosine to inosine editing	0.00045	-3.34679	glLobPulm2_00046170|glLobPulm2_00046171|glLobPulm2_00046172|glLobPulm2_00046173|glLobPulm2_00046174|glLobPulm2_00046175|glLobPulm2_00046176	NA
Lobaria_pulmonaria	1d1000	GO:0006382	adenosine to inosine editing	0.00045	-3.34679	glLobPulm2_00046170|glLobPulm2_00046171|glLobPulm2_00046172|glLobPulm2_00046173|glLobPulm2_00046174|glLobPulm2_00046175|glLobPulm2_00046176	NA
Lobaria_pulmonaria	1d1000	GO:0006890	retrograde vesicle-mediated transport, G...	0.00045	-3.34679	glLobPulm2_00034127|glLobPulm2_00034128|glLobPulm2_00034129|glLobPulm2_00034131|glLobPulm2_00042581|glLobPulm2_00042582|glLobPulm2_00046684	NA
Lobaria_pulmonaria	1d1000	GO:0016553	base conversion or substitution editing	0.00045	-3.34679	glLobPulm2_00046170|glLobPulm2_00046171|glLobPulm2_00046172|glLobPulm2_00046173|glLobPulm2_00046174|glLobPulm2_00046175|glLobPulm2_00046176	NA
Lobaria_pulmonaria	1d1000	GO:0006488	dolichol-linked oligosaccharide biosynth...	0.00135	-2.86967	glLobPulm2_00031235|glLobPulm2_00031236|glLobPulm2_00031237|glLobPulm2_00032495|glLobPulm2_00032496|glLobPulm2_00034344|glLobPulm2_00034345|glLobPulm2_00034347|glLobPulm2_00034348	NA
Lobaria_pulmonaria	1d1000	GO:0006490	oligosaccharide-lipid intermediate biosy...	0.00135	-2.86967	glLobPulm2_00031235|glLobPulm2_00031236|glLobPulm2_00031237|glLobPulm2_00032495|glLobPulm2_00032496|glLobPulm2_00034344|glLobPulm2_00034345|glLobPulm2_00034347|glLobPulm2_00034348	NA
Lobaria_pulmonaria	1d1000	GO:0016093	polyprenol metabolic process	0.00135	-2.86967	glLobPulm2_00031235|glLobPulm2_00031236|glLobPulm2_00031237|glLobPulm2_00032495|glLobPulm2_00032496|glLobPulm2_00034344|glLobPulm2_00034345|glLobPulm2_00034347|glLobPulm2_00034348	NA
Lobaria_pulmonaria	1d1000	GO:0019348	dolichol metabolic process	0.00135	-2.86967	glLobPulm2_00031235|glLobPulm2_00031236|glLobPulm2_00031237|glLobPulm2_00032495|glLobPulm2_00032496|glLobPulm2_00034344|glLobPulm2_00034345|glLobPulm2_00034347|glLobPulm2_00034348	NA
Lobaria_pulmonaria	1d1000	GO:0006360	transcription by RNA polymerase I	0.00136	-2.86646	glLobPulm2_00048203|glLobPulm2_00048204|glLobPulm2_00049626|glLobPulm2_00049627|glLobPulm2_00049628|glLobPulm2_00049629	NA
Lobaria_pulmonaria	1d1000	GO:0007010	cytoskeleton organization	0.00162	-2.79048	glLobPulm2_00032578|glLobPulm2_00032579|glLobPulm2_00032580|glLobPulm2_00032581|glLobPulm2_00032582|glLobPulm2_00032583|glLobPulm2_00032693|glLobPulm2_00043498|glLobPulm2_00044049|glLobPulm2_00045629	NA
Lobaria_pulmonaria	1d1000	GO:0043412	macromolecule modification	0.00191	-2.71897	glLobPulm2_00030148|glLobPulm2_00030259|glLobPulm2_00030260|glLobPulm2_00030261|glLobPulm2_00030262|glLobPulm2_00030516|glLobPulm2_00030517|glLobPulm2_00030518|glLobPulm2_00030519|glLobPulm2_00030725|glLobPulm2_00030774|glLobPulm2_00030787|glLobPulm2_00030984|glLobPulm2_00031231|glLobPulm2_00031232|glLobPulm2_00031235|glLobPulm2_00031236|glLobPulm2_00031237|glLobPulm2_00031347|glLobPulm2_00031349|glLobPulm2_00031350|glLobPulm2_00031438|glLobPulm2_00031443|glLobPulm2_00031518|glLobPulm2_00031519|glLobPulm2_00031520|glLobPulm2_00031521|glLobPulm2_00031658|glLobPulm2_00031824|glLobPulm2_00031944|glLobPulm2_00032006|glLobPulm2_00032014|glLobPulm2_00032015|glLobPulm2_00032040|glLobPulm2_00032306|glLobPulm2_00032356|glLobPulm2_00032357|glLobPulm2_00032358|glLobPulm2_00032359|glLobPulm2_00032495|glLobPulm2_00032496|glLobPulm2_00032563|glLobPulm2_00032564|glLobPulm2_00032803|glLobPulm2_00032804|glLobPulm2_00032805|glLobPulm2_00032948|glLobPulm2_00033019|glLobPulm2_00033115|glLobPulm2_00033741|glLobPulm2_00033833|glLobPulm2_00034307|glLobPulm2_00034308|glLobPulm2_00034344|glLobPulm2_00034345|glLobPulm2_00034347|glLobPulm2_00034348|glLobPulm2_00034615|glLobPulm2_00034616|glLobPulm2_00034841|glLobPulm2_00035025|glLobPulm2_00035026|glLobPulm2_00035186|glLobPulm2_00035187|glLobPulm2_00035608|glLobPulm2_00035609|glLobPulm2_00035610|glLobPulm2_00035958|glLobPulm2_00035960|glLobPulm2_00036229|glLobPulm2_00036368|glLobPulm2_00036414|glLobPulm2_00036764|glLobPulm2_00037101|glLobPulm2_00037288|glLobPulm2_00037289|glLobPulm2_00037481|glLobPulm2_00037726|glLobPulm2_00037727|glLobPulm2_00037728|glLobPulm2_00037729|glLobPulm2_00037801|glLobPulm2_00037802|glLobPulm2_00038074|glLobPulm2_00038075|glLobPulm2_00038076|glLobPulm2_00038077|glLobPulm2_00038171|glLobPulm2_00039206|glLobPulm2_00039588|glLobPulm2_00039599|glLobPulm2_00039729|glLobPulm2_00039731|glLobPulm2_00039746|glLobPulm2_00039819|glLobPulm2_00039908|glLobPulm2_00039921|glLobPulm2_00040136|glLobPulm2_00040525|glLobPulm2_00040526|glLobPulm2_00040527|glLobPulm2_00040570|glLobPulm2_00040932|glLobPulm2_00041125|glLobPulm2_00041192|glLobPulm2_00041194|glLobPulm2_00041344|glLobPulm2_00042004|glLobPulm2_00042005|glLobPulm2_00042060|glLobPulm2_00042092|glLobPulm2_00042093|glLobPulm2_00042094|glLobPulm2_00042420|glLobPulm2_00042423|glLobPulm2_00042424|glLobPulm2_00042446|glLobPulm2_00042447|glLobPulm2_00042465|glLobPulm2_00042531|glLobPulm2_00042532|glLobPulm2_00042554|glLobPulm2_00042746|glLobPulm2_00042853|glLobPulm2_00043052|glLobPulm2_00043487|glLobPulm2_00043524|glLobPulm2_00043919|glLobPulm2_00043920|glLobPulm2_00043921|glLobPulm2_00044146|glLobPulm2_00044280|glLobPulm2_00044616|glLobPulm2_00044617|glLobPulm2_00044618|glLobPulm2_00044712|glLobPulm2_00044713|glLobPulm2_00044714|glLobPulm2_00044740|glLobPulm2_00044741|glLobPulm2_00044850|glLobPulm2_00044851|glLobPulm2_00044878|glLobPulm2_00044943|glLobPulm2_00045134|glLobPulm2_00045137|glLobPulm2_00045138|glLobPulm2_00045542|glLobPulm2_00045568|glLobPulm2_00045569|glLobPulm2_00045596|glLobPulm2_00045597|glLobPulm2_00045753|glLobPulm2_00045754|glLobPulm2_00046055|glLobPulm2_00046056|glLobPulm2_00046057|glLobPulm2_00046170|glLobPulm2_00046171|glLobPulm2_00046172|glLobPulm2_00046173|glLobPulm2_00046174|glLobPulm2_00046175|glLobPulm2_00046176|glLobPulm2_00046371|glLobPulm2_00046372|glLobPulm2_00046460|glLobPulm2_00046677|glLobPulm2_00046834|glLobPulm2_00046858|glLobPulm2_00046859|glLobPulm2_00046860|glLobPulm2_00046961|glLobPulm2_00047191|glLobPulm2_00047192|glLobPulm2_00047302|glLobPulm2_00047382|glLobPulm2_00047532|glLobPulm2_00047602|glLobPulm2_00047603|glLobPulm2_00047631|glLobPulm2_00048103|glLobPulm2_00048606|glLobPulm2_00048607|glLobPulm2_00048908|glLobPulm2_00048915|glLobPulm2_00049026|glLobPulm2_00049070|glLobPulm2_00049071|glLobPulm2_00049158|glLobPulm2_00049321|glLobPulm2_00049808|glLobPulm2_00049809|glLobPulm2_00049938|glLobPulm2_00050039|glLobPulm2_00050065|glLobPulm2_00050199|glLobPulm2_00050676|glLobPulm2_00051074|glLobPulm2_00051127|glLobPulm2_00051262|glLobPulm2_00051263|glLobPulm2_00051316	NA
Lobaria_pulmonaria	1d1000	GO:0006400	tRNA modification	0.00235	-2.62893	glLobPulm2_00030259|glLobPulm2_00030260|glLobPulm2_00030261|glLobPulm2_00030262|glLobPulm2_00039729|glLobPulm2_00044712|glLobPulm2_00044713|glLobPulm2_00044714|glLobPulm2_00044740|glLobPulm2_00044741|glLobPulm2_00046170|glLobPulm2_00046171|glLobPulm2_00046172|glLobPulm2_00046173|glLobPulm2_00046174|glLobPulm2_00046175|glLobPulm2_00046176|glLobPulm2_00050039	NA
Lobaria_pulmonaria	1d1000	GO:0008033	tRNA processing	0.0025	-2.60206	glLobPulm2_00030259|glLobPulm2_00030260|glLobPulm2_00030261|glLobPulm2_00030262|glLobPulm2_00035084|glLobPulm2_00035085|glLobPulm2_00035086|glLobPulm2_00035393|glLobPulm2_00037461|glLobPulm2_00037462|glLobPulm2_00037463|glLobPulm2_00039729|glLobPulm2_00044712|glLobPulm2_00044713|glLobPulm2_00044714|glLobPulm2_00044740|glLobPulm2_00044741|glLobPulm2_00046170|glLobPulm2_00046171|glLobPulm2_00046172|glLobPulm2_00046173|glLobPulm2_00046174|glLobPulm2_00046175|glLobPulm2_00046176|glLobPulm2_00050039	essential
Lobaria_pulmonaria	1d1000	GO:0002098	tRNA wobble uridine modification	0.00256	-2.59176	glLobPulm2_00030259|glLobPulm2_00030260|glLobPulm2_00030261|glLobPulm2_00030262|glLobPulm2_00039729|glLobPulm2_00044740|glLobPulm2_00044741	NA
Lobaria_pulmonaria	1d1000	GO:0036211	protein modification process	0.00294	-2.53165	glLobPulm2_00030148|glLobPulm2_00030516|glLobPulm2_00030517|glLobPulm2_00030518|glLobPulm2_00030519|glLobPulm2_00030725|glLobPulm2_00030774|glLobPulm2_00030787|glLobPulm2_00030984|glLobPulm2_00031231|glLobPulm2_00031232|glLobPulm2_00031235|glLobPulm2_00031236|glLobPulm2_00031237|glLobPulm2_00031347|glLobPulm2_00031349|glLobPulm2_00031350|glLobPulm2_00031438|glLobPulm2_00031443|glLobPulm2_00031518|glLobPulm2_00031519|glLobPulm2_00031520|glLobPulm2_00031521|glLobPulm2_00031658|glLobPulm2_00031824|glLobPulm2_00031944|glLobPulm2_00032006|glLobPulm2_00032014|glLobPulm2_00032015|glLobPulm2_00032040|glLobPulm2_00032306|glLobPulm2_00032356|glLobPulm2_00032357|glLobPulm2_00032358|glLobPulm2_00032359|glLobPulm2_00032495|glLobPulm2_00032496|glLobPulm2_00032563|glLobPulm2_00032564|glLobPulm2_00032803|glLobPulm2_00032804|glLobPulm2_00032805|glLobPulm2_00032948|glLobPulm2_00033019|glLobPulm2_00033115|glLobPulm2_00033741|glLobPulm2_00033833|glLobPulm2_00034307|glLobPulm2_00034308|glLobPulm2_00034344|glLobPulm2_00034345|glLobPulm2_00034347|glLobPulm2_00034348|glLobPulm2_00034615|glLobPulm2_00034616|glLobPulm2_00034841|glLobPulm2_00035025|glLobPulm2_00035026|glLobPulm2_00035186|glLobPulm2_00035187|glLobPulm2_00035608|glLobPulm2_00035609|glLobPulm2_00035610|glLobPulm2_00035958|glLobPulm2_00035960|glLobPulm2_00036229|glLobPulm2_00036414|glLobPulm2_00036764|glLobPulm2_00037101|glLobPulm2_00037288|glLobPulm2_00037289|glLobPulm2_00037481|glLobPulm2_00037726|glLobPulm2_00037727|glLobPulm2_00037728|glLobPulm2_00037729|glLobPulm2_00037801|glLobPulm2_00037802|glLobPulm2_00038074|glLobPulm2_00038075|glLobPulm2_00038076|glLobPulm2_00038077|glLobPulm2_00038171|glLobPulm2_00039206|glLobPulm2_00039588|glLobPulm2_00039599|glLobPulm2_00039731|glLobPulm2_00039819|glLobPulm2_00039908|glLobPulm2_00039921|glLobPulm2_00040136|glLobPulm2_00040525|glLobPulm2_00040526|glLobPulm2_00040527|glLobPulm2_00040932|glLobPulm2_00041125|glLobPulm2_00041192|glLobPulm2_00041194|glLobPulm2_00041344|glLobPulm2_00042004|glLobPulm2_00042005|glLobPulm2_00042060|glLobPulm2_00042092|glLobPulm2_00042093|glLobPulm2_00042094|glLobPulm2_00042420|glLobPulm2_00042423|glLobPulm2_00042424|glLobPulm2_00042446|glLobPulm2_00042447|glLobPulm2_00042465|glLobPulm2_00042531|glLobPulm2_00042532|glLobPulm2_00042554|glLobPulm2_00042746|glLobPulm2_00042853|glLobPulm2_00043052|glLobPulm2_00043524|glLobPulm2_00043919|glLobPulm2_00043920|glLobPulm2_00043921|glLobPulm2_00044146|glLobPulm2_00044280|glLobPulm2_00044616|glLobPulm2_00044617|glLobPulm2_00044618|glLobPulm2_00044850|glLobPulm2_00044851|glLobPulm2_00044878|glLobPulm2_00044943|glLobPulm2_00045134|glLobPulm2_00045137|glLobPulm2_00045138|glLobPulm2_00045542|glLobPulm2_00045568|glLobPulm2_00045569|glLobPulm2_00045596|glLobPulm2_00045597|glLobPulm2_00045753|glLobPulm2_00045754|glLobPulm2_00046055|glLobPulm2_00046056|glLobPulm2_00046057|glLobPulm2_00046371|glLobPulm2_00046372|glLobPulm2_00046677|glLobPulm2_00046834|glLobPulm2_00046858|glLobPulm2_00046859|glLobPulm2_00046860|glLobPulm2_00046961|glLobPulm2_00047191|glLobPulm2_00047192|glLobPulm2_00047302|glLobPulm2_00047382|glLobPulm2_00047532|glLobPulm2_00047602|glLobPulm2_00047603|glLobPulm2_00047631|glLobPulm2_00048103|glLobPulm2_00048606|glLobPulm2_00048607|glLobPulm2_00048908|glLobPulm2_00048915|glLobPulm2_00049026|glLobPulm2_00049070|glLobPulm2_00049071|glLobPulm2_00049158|glLobPulm2_00049321|glLobPulm2_00049808|glLobPulm2_00049809|glLobPulm2_00049938|glLobPulm2_00050065|glLobPulm2_00050199|glLobPulm2_00050676|glLobPulm2_00051074|glLobPulm2_00051127|glLobPulm2_00051262|glLobPulm2_00051263|glLobPulm2_00051316	NA
Lobaria_pulmonaria	1d1000	GO:0022900	electron transport chain	0.00336	-2.47366	glLobPulm2_00030440|glLobPulm2_00031395|glLobPulm2_00031396|glLobPulm2_00036551|glLobPulm2_00036552|glLobPulm2_00036553|glLobPulm2_00039319|glLobPulm2_00039320	NA
Lobaria_pulmonaria	1d1000	GO:0019538	protein metabolic process	0.00373	-2.42829	glLobPulm2_00030148|glLobPulm2_00030214|glLobPulm2_00030215|glLobPulm2_00030516|glLobPulm2_00030517|glLobPulm2_00030518|glLobPulm2_00030519|glLobPulm2_00030669|glLobPulm2_00030670|glLobPulm2_00030725|glLobPulm2_00030774|glLobPulm2_00030787|glLobPulm2_00030849|glLobPulm2_00030984|glLobPulm2_00031110|glLobPulm2_00031111|glLobPulm2_00031188|glLobPulm2_00031207|glLobPulm2_00031208|glLobPulm2_00031231|glLobPulm2_00031232|glLobPulm2_00031235|glLobPulm2_00031236|glLobPulm2_00031237|glLobPulm2_00031347|glLobPulm2_00031349|glLobPulm2_00031350|glLobPulm2_00031438|glLobPulm2_00031443|glLobPulm2_00031487|glLobPulm2_00031518|glLobPulm2_00031519|glLobPulm2_00031520|glLobPulm2_00031521|glLobPulm2_00031589|glLobPulm2_00031590|glLobPulm2_00031658|glLobPulm2_00031824|glLobPulm2_00031908|glLobPulm2_00031909|glLobPulm2_00031944|glLobPulm2_00032006|glLobPulm2_00032014|glLobPulm2_00032015|glLobPulm2_00032040|glLobPulm2_00032207|glLobPulm2_00032306|glLobPulm2_00032356|glLobPulm2_00032357|glLobPulm2_00032358|glLobPulm2_00032359|glLobPulm2_00032367|glLobPulm2_00032483|glLobPulm2_00032484|glLobPulm2_00032495|glLobPulm2_00032496|glLobPulm2_00032563|glLobPulm2_00032564|glLobPulm2_00032803|glLobPulm2_00032804|glLobPulm2_00032805|glLobPulm2_00032910|glLobPulm2_00032948|glLobPulm2_00033019|glLobPulm2_00033115|glLobPulm2_00033473|glLobPulm2_00033623|glLobPulm2_00033703|glLobPulm2_00033704|glLobPulm2_00033705|glLobPulm2_00033741|glLobPulm2_00033833|glLobPulm2_00033916|glLobPulm2_00034041|glLobPulm2_00034094|glLobPulm2_00034176|glLobPulm2_00034284|glLobPulm2_00034307|glLobPulm2_00034308|glLobPulm2_00034344|glLobPulm2_00034345|glLobPulm2_00034347|glLobPulm2_00034348|glLobPulm2_00034419|glLobPulm2_00034615|glLobPulm2_00034616|glLobPulm2_00034701|glLobPulm2_00034773|glLobPulm2_00034774|glLobPulm2_00034835|glLobPulm2_00034841|glLobPulm2_00035025|glLobPulm2_00035026|glLobPulm2_00035186|glLobPulm2_00035187|glLobPulm2_00035194|glLobPulm2_00035364|glLobPulm2_00035481|glLobPulm2_00035608|glLobPulm2_00035609|glLobPulm2_00035610|glLobPulm2_00035822|glLobPulm2_00035958|glLobPulm2_00035960|glLobPulm2_00036229|glLobPulm2_00036241|glLobPulm2_00036242|glLobPulm2_00036243|glLobPulm2_00036414|glLobPulm2_00036576|glLobPulm2_00036577|glLobPulm2_00036703|glLobPulm2_00036704|glLobPulm2_00036764|glLobPulm2_00037101|glLobPulm2_00037202|glLobPulm2_00037288|glLobPulm2_00037289|glLobPulm2_00037307|glLobPulm2_00037481|glLobPulm2_00037726|glLobPulm2_00037727|glLobPulm2_00037728|glLobPulm2_00037729|glLobPulm2_00037740|glLobPulm2_00037801|glLobPulm2_00037802|glLobPulm2_00038074|glLobPulm2_00038075|glLobPulm2_00038076|glLobPulm2_00038077|glLobPulm2_00038107|glLobPulm2_00038171|glLobPulm2_00038325|glLobPulm2_00038326|glLobPulm2_00038353|glLobPulm2_00038680|glLobPulm2_00038689|glLobPulm2_00038929|glLobPulm2_00039057|glLobPulm2_00039117|glLobPulm2_00039206|glLobPulm2_00039215|glLobPulm2_00039279|glLobPulm2_00039577|glLobPulm2_00039588|glLobPulm2_00039599|glLobPulm2_00039664|glLobPulm2_00039731|glLobPulm2_00039819|glLobPulm2_00039908|glLobPulm2_00039921|glLobPulm2_00040136|glLobPulm2_00040174|glLobPulm2_00040177|glLobPulm2_00040422|glLobPulm2_00040505|glLobPulm2_00040525|glLobPulm2_00040526|glLobPulm2_00040527|glLobPulm2_00040649|glLobPulm2_00040731|glLobPulm2_00040762|glLobPulm2_00040827|glLobPulm2_00040858|glLobPulm2_00040859|glLobPulm2_00040932|glLobPulm2_00041050|glLobPulm2_00041125|glLobPulm2_00041173|glLobPulm2_00041192|glLobPulm2_00041194|glLobPulm2_00041295|glLobPulm2_00041344|glLobPulm2_00041434|glLobPulm2_00041637|glLobPulm2_00041662|glLobPulm2_00041816|glLobPulm2_00041887|glLobPulm2_00042004|glLobPulm2_00042005|glLobPulm2_00042060|glLobPulm2_00042061|glLobPulm2_00042062|glLobPulm2_00042092|glLobPulm2_00042093|glLobPulm2_00042094|glLobPulm2_00042420|glLobPulm2_00042423|glLobPulm2_00042424|glLobPulm2_00042446|glLobPulm2_00042447|glLobPulm2_00042465|glLobPulm2_00042470|glLobPulm2_00042519|glLobPulm2_00042531|glLobPulm2_00042532|glLobPulm2_00042554|glLobPulm2_00042557|glLobPulm2_00042580|glLobPulm2_00042746|glLobPulm2_00042853|glLobPulm2_00043052|glLobPulm2_00043163|glLobPulm2_00043269|glLobPulm2_00043330|glLobPulm2_00043392|glLobPulm2_00043524|glLobPulm2_00043601|glLobPulm2_00043871|glLobPulm2_00043919|glLobPulm2_00043920|glLobPulm2_00043921|glLobPulm2_00043931|glLobPulm2_00043987|glLobPulm2_00043988|glLobPulm2_00044146|glLobPulm2_00044280|glLobPulm2_00044335|glLobPulm2_00044336|glLobPulm2_00044337|glLobPulm2_00044616|glLobPulm2_00044617|glLobPulm2_00044618|glLobPulm2_00044850|glLobPulm2_00044851|glLobPulm2_00044878|glLobPulm2_00044943|glLobPulm2_00044993|glLobPulm2_00045134|glLobPulm2_00045137|glLobPulm2_00045138|glLobPulm2_00045313|glLobPulm2_00045479|glLobPulm2_00045480|glLobPulm2_00045542|glLobPulm2_00045565|glLobPulm2_00045566|glLobPulm2_00045567|glLobPulm2_00045568|glLobPulm2_00045569|glLobPulm2_00045596|glLobPulm2_00045597|glLobPulm2_00045753|glLobPulm2_00045754|glLobPulm2_00045756|glLobPulm2_00045861|glLobPulm2_00046055|glLobPulm2_00046056|glLobPulm2_00046057|glLobPulm2_00046083|glLobPulm2_00046084|glLobPulm2_00046085|glLobPulm2_00046249|glLobPulm2_00046371|glLobPulm2_00046372|glLobPulm2_00046631|glLobPulm2_00046633|glLobPulm2_00046634|glLobPulm2_00046677|glLobPulm2_00046709|glLobPulm2_00046834|glLobPulm2_00046858|glLobPulm2_00046859|glLobPulm2_00046860|glLobPulm2_00046901|glLobPulm2_00046961|glLobPulm2_00046977|glLobPulm2_00047159|glLobPulm2_00047191|glLobPulm2_00047192|glLobPulm2_00047302|glLobPulm2_00047382|glLobPulm2_00047532|glLobPulm2_00047602|glLobPulm2_00047603|glLobPulm2_00047631|glLobPulm2_00047801|glLobPulm2_00048103|glLobPulm2_00048198|glLobPulm2_00048268|glLobPulm2_00048269|glLobPulm2_00048513|glLobPulm2_00048606|glLobPulm2_00048607|glLobPulm2_00048749|glLobPulm2_00048875|glLobPulm2_00048876|glLobPulm2_00048877|glLobPulm2_00048908|glLobPulm2_00048915|glLobPulm2_00049026|glLobPulm2_00049060|glLobPulm2_00049070|glLobPulm2_00049071|glLobPulm2_00049158|glLobPulm2_00049321|glLobPulm2_00049344|glLobPulm2_00049413|glLobPulm2_00049452|glLobPulm2_00049808|glLobPulm2_00049809|glLobPulm2_00049938|glLobPulm2_00050065|glLobPulm2_00050199|glLobPulm2_00050545|glLobPulm2_00050676|glLobPulm2_00050689|glLobPulm2_00050936|glLobPulm2_00050937|glLobPulm2_00050938|glLobPulm2_00050939|glLobPulm2_00050940|glLobPulm2_00050941|glLobPulm2_00050967|glLobPulm2_00050968|glLobPulm2_00050969|glLobPulm2_00050970|glLobPulm2_00050971|glLobPulm2_00050972|glLobPulm2_00051074|glLobPulm2_00051127|glLobPulm2_00051131|glLobPulm2_00051252|glLobPulm2_00051253|glLobPulm2_00051262|glLobPulm2_00051263|glLobPulm2_00051316	NA
Lobaria_pulmonaria	1d1000	GO:0006122	mitochondrial electron transport, ubiqui...	0.00409	-2.38828	glLobPulm2_00031395|glLobPulm2_00031396|glLobPulm2_00036551|glLobPulm2_00036552|glLobPulm2_00036553	NA
Lobaria_pulmonaria	1d1000	GO:0034470	ncRNA processing	0.00413	-2.38405	glLobPulm2_00030259|glLobPulm2_00030260|glLobPulm2_00030261|glLobPulm2_00030262|glLobPulm2_00034890|glLobPulm2_00034891|glLobPulm2_00035084|glLobPulm2_00035085|glLobPulm2_00035086|glLobPulm2_00035213|glLobPulm2_00035214|glLobPulm2_00035393|glLobPulm2_00037461|glLobPulm2_00037462|glLobPulm2_00037463|glLobPulm2_00038938|glLobPulm2_00039729|glLobPulm2_00042482|glLobPulm2_00042483|glLobPulm2_00042878|glLobPulm2_00043075|glLobPulm2_00043076|glLobPulm2_00043487|glLobPulm2_00044712|glLobPulm2_00044713|glLobPulm2_00044714|glLobPulm2_00044740|glLobPulm2_00044741|glLobPulm2_00046060|glLobPulm2_00046061|glLobPulm2_00046170|glLobPulm2_00046171|glLobPulm2_00046172|glLobPulm2_00046173|glLobPulm2_00046174|glLobPulm2_00046175|glLobPulm2_00046176|glLobPulm2_00048118|glLobPulm2_00048119|glLobPulm2_00050039	essential
Lobaria_pulmonaria	1d1000	GO:0006468	protein phosphorylation	0.00728	-2.13787	glLobPulm2_00030148|glLobPulm2_00030725|glLobPulm2_00030774|glLobPulm2_00030787|glLobPulm2_00030984|glLobPulm2_00031231|glLobPulm2_00031232|glLobPulm2_00031347|glLobPulm2_00031349|glLobPulm2_00031350|glLobPulm2_00031438|glLobPulm2_00031443|glLobPulm2_00031518|glLobPulm2_00031519|glLobPulm2_00031520|glLobPulm2_00031521|glLobPulm2_00031824|glLobPulm2_00031944|glLobPulm2_00032014|glLobPulm2_00032015|glLobPulm2_00032306|glLobPulm2_00032356|glLobPulm2_00032357|glLobPulm2_00032358|glLobPulm2_00032359|glLobPulm2_00032563|glLobPulm2_00032564|glLobPulm2_00032803|glLobPulm2_00032804|glLobPulm2_00032805|glLobPulm2_00033115|glLobPulm2_00033741|glLobPulm2_00033833|glLobPulm2_00034307|glLobPulm2_00034308|glLobPulm2_00034841|glLobPulm2_00035025|glLobPulm2_00035026|glLobPulm2_00035958|glLobPulm2_00035960|glLobPulm2_00036764|glLobPulm2_00037101|glLobPulm2_00037288|glLobPulm2_00037289|glLobPulm2_00037481|glLobPulm2_00037726|glLobPulm2_00037727|glLobPulm2_00037728|glLobPulm2_00037729|glLobPulm2_00037801|glLobPulm2_00037802|glLobPulm2_00038074|glLobPulm2_00038075|glLobPulm2_00038076|glLobPulm2_00038077|glLobPulm2_00038171|glLobPulm2_00039206|glLobPulm2_00039588|glLobPulm2_00039599|glLobPulm2_00039731|glLobPulm2_00039819|glLobPulm2_00039908|glLobPulm2_00039921|glLobPulm2_00040136|glLobPulm2_00040932|glLobPulm2_00041192|glLobPulm2_00041194|glLobPulm2_00042092|glLobPulm2_00042093|glLobPulm2_00042094|glLobPulm2_00042420|glLobPulm2_00042423|glLobPulm2_00042424|glLobPulm2_00042465|glLobPulm2_00042746|glLobPulm2_00043052|glLobPulm2_00043524|glLobPulm2_00044146|glLobPulm2_00044850|glLobPulm2_00044851|glLobPulm2_00044878|glLobPulm2_00044943|glLobPulm2_00045137|glLobPulm2_00045138|glLobPulm2_00045542|glLobPulm2_00045596|glLobPulm2_00045597|glLobPulm2_00046055|glLobPulm2_00046056|glLobPulm2_00046057|glLobPulm2_00046371|glLobPulm2_00046372|glLobPulm2_00046834|glLobPulm2_00046858|glLobPulm2_00046859|glLobPulm2_00046860|glLobPulm2_00046961|glLobPulm2_00047191|glLobPulm2_00047192|glLobPulm2_00047302|glLobPulm2_00047382|glLobPulm2_00047532|glLobPulm2_00047602|glLobPulm2_00047603|glLobPulm2_00047631|glLobPulm2_00048103|glLobPulm2_00048606|glLobPulm2_00048607|glLobPulm2_00048908|glLobPulm2_00049026|glLobPulm2_00049321|glLobPulm2_00049808|glLobPulm2_00049809|glLobPulm2_00049938|glLobPulm2_00050065|glLobPulm2_00051127	NA
Lobaria_pulmonaria	1d1000	GO:0006720	isoprenoid metabolic process	0.00791	-2.10182	glLobPulm2_00031235|glLobPulm2_00031236|glLobPulm2_00031237|glLobPulm2_00032495|glLobPulm2_00032496|glLobPulm2_00034344|glLobPulm2_00034345|glLobPulm2_00034347|glLobPulm2_00034348|glLobPulm2_00038925|glLobPulm2_00043745|glLobPulm2_00043746|glLobPulm2_00043747|glLobPulm2_00047051|glLobPulm2_00048884|glLobPulm2_00049477	NA
Lobaria_pulmonaria	1d1000	GO:0048518	positive regulation of biological proces...	0.00821	-2.08566	glLobPulm2_00034984|glLobPulm2_00034985|glLobPulm2_00040371|glLobPulm2_00040372|glLobPulm2_00040373|glLobPulm2_00040374|glLobPulm2_00043095	NA
Lobaria_pulmonaria	1d1000	GO:0048522	positive regulation of cellular process	0.00821	-2.08566	glLobPulm2_00034984|glLobPulm2_00034985|glLobPulm2_00040371|glLobPulm2_00040372|glLobPulm2_00040373|glLobPulm2_00040374|glLobPulm2_00043095	NA
Lobaria_pulmonaria	1d1000	GO:0009058	biosynthetic process	0.01056	-1.97634	glLobPulm2_00030078|glLobPulm2_00030116|glLobPulm2_00030259|glLobPulm2_00030260|glLobPulm2_00030261|glLobPulm2_00030262|glLobPulm2_00030289|glLobPulm2_00030290|glLobPulm2_00030293|glLobPulm2_00030420|glLobPulm2_00030421|glLobPulm2_00030422|glLobPulm2_00030423|glLobPulm2_00030636|glLobPulm2_00030637|glLobPulm2_00030649|glLobPulm2_00030650|glLobPulm2_00030726|glLobPulm2_00030727|glLobPulm2_00030835|glLobPulm2_00030836|glLobPulm2_00030849|glLobPulm2_00030864|glLobPulm2_00030937|glLobPulm2_00031110|glLobPulm2_00031111|glLobPulm2_00031188|glLobPulm2_00031207|glLobPulm2_00031208|glLobPulm2_00031235|glLobPulm2_00031236|glLobPulm2_00031237|glLobPulm2_00031559|glLobPulm2_00031589|glLobPulm2_00031590|glLobPulm2_00031787|glLobPulm2_00031908|glLobPulm2_00031909|glLobPulm2_00032031|glLobPulm2_00032032|glLobPulm2_00032033|glLobPulm2_00032207|glLobPulm2_00032315|glLobPulm2_00032367|glLobPulm2_00032483|glLobPulm2_00032484|glLobPulm2_00032495|glLobPulm2_00032496|glLobPulm2_00032590|glLobPulm2_00032591|glLobPulm2_00032592|glLobPulm2_00032593|glLobPulm2_00032689|glLobPulm2_00032910|glLobPulm2_00033052|glLobPulm2_00033053|glLobPulm2_00033155|glLobPulm2_00033156|glLobPulm2_00033245|glLobPulm2_00033333|glLobPulm2_00033473|glLobPulm2_00033594|glLobPulm2_00033595|glLobPulm2_00033623|glLobPulm2_00033634|glLobPulm2_00033716|glLobPulm2_00033717|glLobPulm2_00033737|glLobPulm2_00033916|glLobPulm2_00034041|glLobPulm2_00034094|glLobPulm2_00034176|glLobPulm2_00034284|glLobPulm2_00034344|glLobPulm2_00034345|glLobPulm2_00034347|glLobPulm2_00034348|glLobPulm2_00034419|glLobPulm2_00034525|glLobPulm2_00034527|glLobPulm2_00034615|glLobPulm2_00034616|glLobPulm2_00034701|glLobPulm2_00034773|glLobPulm2_00034774|glLobPulm2_00034874|glLobPulm2_00034890|glLobPulm2_00034891|glLobPulm2_00034984|glLobPulm2_00034985|glLobPulm2_00035084|glLobPulm2_00035085|glLobPulm2_00035086|glLobPulm2_00035160|glLobPulm2_00035194|glLobPulm2_00035213|glLobPulm2_00035214|glLobPulm2_00035241|glLobPulm2_00035370|glLobPulm2_00035393|glLobPulm2_00035410|glLobPulm2_00035411|glLobPulm2_00035412|glLobPulm2_00035481|glLobPulm2_00035608|glLobPulm2_00035609|glLobPulm2_00035610|glLobPulm2_00035648|glLobPulm2_00035649|glLobPulm2_00035822|glLobPulm2_00035874|glLobPulm2_00036204|glLobPulm2_00036205|glLobPulm2_00036241|glLobPulm2_00036242|glLobPulm2_00036243|glLobPulm2_00036332|glLobPulm2_00036368|glLobPulm2_00036414|glLobPulm2_00036576|glLobPulm2_00036577|glLobPulm2_00036703|glLobPulm2_00036704|glLobPulm2_00036984|glLobPulm2_00036985|glLobPulm2_00037202|glLobPulm2_00037212|glLobPulm2_00037411|glLobPulm2_00037414|glLobPulm2_00037461|glLobPulm2_00037462|glLobPulm2_00037463|glLobPulm2_00037547|glLobPulm2_00037548|glLobPulm2_00037651|glLobPulm2_00037671|glLobPulm2_00037740|glLobPulm2_00038353|glLobPulm2_00038633|glLobPulm2_00038634|glLobPulm2_00038680|glLobPulm2_00038803|glLobPulm2_00038891|glLobPulm2_00038925|glLobPulm2_00038929|glLobPulm2_00038938|glLobPulm2_00039019|glLobPulm2_00039020|glLobPulm2_00039057|glLobPulm2_00039117|glLobPulm2_00039215|glLobPulm2_00039577|glLobPulm2_00039591|glLobPulm2_00039664|glLobPulm2_00039724|glLobPulm2_00039729|glLobPulm2_00039973|glLobPulm2_00039974|glLobPulm2_00040174|glLobPulm2_00040205|glLobPulm2_00040206|glLobPulm2_00040410|glLobPulm2_00040475|glLobPulm2_00040505|glLobPulm2_00040570|glLobPulm2_00040622|glLobPulm2_00040762|glLobPulm2_00040827|glLobPulm2_00041050|glLobPulm2_00041295|glLobPulm2_00041434|glLobPulm2_00041489|glLobPulm2_00041609|glLobPulm2_00041637|glLobPulm2_00041887|glLobPulm2_00041935|glLobPulm2_00041945|glLobPulm2_00042004|glLobPulm2_00042005|glLobPulm2_00042041|glLobPulm2_00042061|glLobPulm2_00042062|glLobPulm2_00042248|glLobPulm2_00042249|glLobPulm2_00042250|glLobPulm2_00042251|glLobPulm2_00042252|glLobPulm2_00042253|glLobPulm2_00042254|glLobPulm2_00042470|glLobPulm2_00042482|glLobPulm2_00042483|glLobPulm2_00042519|glLobPulm2_00042557|glLobPulm2_00042580|glLobPulm2_00042607|glLobPulm2_00042608|glLobPulm2_00042622|glLobPulm2_00042865|glLobPulm2_00042878|glLobPulm2_00042951|glLobPulm2_00042952|glLobPulm2_00042953|glLobPulm2_00043016|glLobPulm2_00043023|glLobPulm2_00043075|glLobPulm2_00043076|glLobPulm2_00043095|glLobPulm2_00043149|glLobPulm2_00043150|glLobPulm2_00043155|glLobPulm2_00043186|glLobPulm2_00043187|glLobPulm2_00043269|glLobPulm2_00043293|glLobPulm2_00043392|glLobPulm2_00043443|glLobPulm2_00043444|glLobPulm2_00043485|glLobPulm2_00043487|glLobPulm2_00043574|glLobPulm2_00043745|glLobPulm2_00043746|glLobPulm2_00043747|glLobPulm2_00043759|glLobPulm2_00043844|glLobPulm2_00043931|glLobPulm2_00043943|glLobPulm2_00044154|glLobPulm2_00044164|glLobPulm2_00044280|glLobPulm2_00044335|glLobPulm2_00044336|glLobPulm2_00044337|glLobPulm2_00044552|glLobPulm2_00044589|glLobPulm2_00044712|glLobPulm2_00044713|glLobPulm2_00044714|glLobPulm2_00044740|glLobPulm2_00044741|glLobPulm2_00044869|glLobPulm2_00044870|glLobPulm2_00044871|glLobPulm2_00044993|glLobPulm2_00045134|glLobPulm2_00045375|glLobPulm2_00045407|glLobPulm2_00045479|glLobPulm2_00045480|glLobPulm2_00045565|glLobPulm2_00045566|glLobPulm2_00045567|glLobPulm2_00045647|glLobPulm2_00045648|glLobPulm2_00045649|glLobPulm2_00045650|glLobPulm2_00045651|glLobPulm2_00045869|glLobPulm2_00045939|glLobPulm2_00045970|glLobPulm2_00046060|glLobPulm2_00046061|glLobPulm2_00046083|glLobPulm2_00046084|glLobPulm2_00046085|glLobPulm2_00046110|glLobPulm2_00046161|glLobPulm2_00046162|glLobPulm2_00046170|glLobPulm2_00046171|glLobPulm2_00046172|glLobPulm2_00046173|glLobPulm2_00046174|glLobPulm2_00046175|glLobPulm2_00046176|glLobPulm2_00046249|glLobPulm2_00046443|glLobPulm2_00046617|glLobPulm2_00046631|glLobPulm2_00046633|glLobPulm2_00046634|glLobPulm2_00046709|glLobPulm2_00046784|glLobPulm2_00046869|glLobPulm2_00046870|glLobPulm2_00046871|glLobPulm2_00046872|glLobPulm2_00046873|glLobPulm2_00046874|glLobPulm2_00046875|glLobPulm2_00047038|glLobPulm2_00047041|glLobPulm2_00047051|glLobPulm2_00047054|glLobPulm2_00047074|glLobPulm2_00047080|glLobPulm2_00047159|glLobPulm2_00047461|glLobPulm2_00047678|glLobPulm2_00048118|glLobPulm2_00048119|glLobPulm2_00048198|glLobPulm2_00048203|glLobPulm2_00048204|glLobPulm2_00048230|glLobPulm2_00048231|glLobPulm2_00048268|glLobPulm2_00048269|glLobPulm2_00048318|glLobPulm2_00048319|glLobPulm2_00048330|glLobPulm2_00048446|glLobPulm2_00048447|glLobPulm2_00048478|glLobPulm2_00048479|glLobPulm2_00048513|glLobPulm2_00048567|glLobPulm2_00048712|glLobPulm2_00048884|glLobPulm2_00048972|glLobPulm2_00049060|glLobPulm2_00049122|glLobPulm2_00049123|glLobPulm2_00049149|glLobPulm2_00049150|glLobPulm2_00049151|glLobPulm2_00049152|glLobPulm2_00049158|glLobPulm2_00049344|glLobPulm2_00049413|glLobPulm2_00049477|glLobPulm2_00049626|glLobPulm2_00049627|glLobPulm2_00049628|glLobPulm2_00049629|glLobPulm2_00049851|glLobPulm2_00050039|glLobPulm2_00050132|glLobPulm2_00050514|glLobPulm2_00050540|glLobPulm2_00050541|glLobPulm2_00050542|glLobPulm2_00050545|glLobPulm2_00050583|glLobPulm2_00050584|glLobPulm2_00050651|glLobPulm2_00050936|glLobPulm2_00050937|glLobPulm2_00050938|glLobPulm2_00050939|glLobPulm2_00050940|glLobPulm2_00050941|glLobPulm2_00050967|glLobPulm2_00050968|glLobPulm2_00050969|glLobPulm2_00050970|glLobPulm2_00050971|glLobPulm2_00050972|glLobPulm2_00051047|glLobPulm2_00051048|glLobPulm2_00051072|glLobPulm2_00051073|glLobPulm2_00051074|glLobPulm2_00051132|glLobPulm2_00051157|glLobPulm2_00051235|glLobPulm2_00051236|glLobPulm2_00051237|glLobPulm2_00051253|glLobPulm2_00051262|glLobPulm2_00051263	NA
Lobaria_pulmonaria	1d1000	GO:0044249	cellular biosynthetic process	0.011	-1.95861	glLobPulm2_00030116|glLobPulm2_00030259|glLobPulm2_00030260|glLobPulm2_00030261|glLobPulm2_00030262|glLobPulm2_00030289|glLobPulm2_00030290|glLobPulm2_00030293|glLobPulm2_00030636|glLobPulm2_00030637|glLobPulm2_00030649|glLobPulm2_00030650|glLobPulm2_00030726|glLobPulm2_00030727|glLobPulm2_00030835|glLobPulm2_00030836|glLobPulm2_00030849|glLobPulm2_00030864|glLobPulm2_00030937|glLobPulm2_00031110|glLobPulm2_00031111|glLobPulm2_00031188|glLobPulm2_00031207|glLobPulm2_00031208|glLobPulm2_00031235|glLobPulm2_00031236|glLobPulm2_00031237|glLobPulm2_00031589|glLobPulm2_00031590|glLobPulm2_00031787|glLobPulm2_00031908|glLobPulm2_00031909|glLobPulm2_00032031|glLobPulm2_00032032|glLobPulm2_00032033|glLobPulm2_00032207|glLobPulm2_00032315|glLobPulm2_00032367|glLobPulm2_00032483|glLobPulm2_00032484|glLobPulm2_00032495|glLobPulm2_00032496|glLobPulm2_00032590|glLobPulm2_00032689|glLobPulm2_00032910|glLobPulm2_00033052|glLobPulm2_00033053|glLobPulm2_00033245|glLobPulm2_00033333|glLobPulm2_00033473|glLobPulm2_00033594|glLobPulm2_00033595|glLobPulm2_00033623|glLobPulm2_00033634|glLobPulm2_00033716|glLobPulm2_00033717|glLobPulm2_00033737|glLobPulm2_00033916|glLobPulm2_00034041|glLobPulm2_00034094|glLobPulm2_00034176|glLobPulm2_00034284|glLobPulm2_00034344|glLobPulm2_00034345|glLobPulm2_00034347|glLobPulm2_00034348|glLobPulm2_00034419|glLobPulm2_00034615|glLobPulm2_00034616|glLobPulm2_00034701|glLobPulm2_00034773|glLobPulm2_00034774|glLobPulm2_00034874|glLobPulm2_00034890|glLobPulm2_00034891|glLobPulm2_00034984|glLobPulm2_00034985|glLobPulm2_00035084|glLobPulm2_00035085|glLobPulm2_00035086|glLobPulm2_00035160|glLobPulm2_00035194|glLobPulm2_00035213|glLobPulm2_00035214|glLobPulm2_00035241|glLobPulm2_00035370|glLobPulm2_00035393|glLobPulm2_00035481|glLobPulm2_00035608|glLobPulm2_00035609|glLobPulm2_00035610|glLobPulm2_00035648|glLobPulm2_00035649|glLobPulm2_00035822|glLobPulm2_00035874|glLobPulm2_00036204|glLobPulm2_00036205|glLobPulm2_00036241|glLobPulm2_00036242|glLobPulm2_00036243|glLobPulm2_00036332|glLobPulm2_00036368|glLobPulm2_00036414|glLobPulm2_00036576|glLobPulm2_00036577|glLobPulm2_00036703|glLobPulm2_00036704|glLobPulm2_00036984|glLobPulm2_00036985|glLobPulm2_00037202|glLobPulm2_00037414|glLobPulm2_00037461|glLobPulm2_00037462|glLobPulm2_00037463|glLobPulm2_00037547|glLobPulm2_00037548|glLobPulm2_00037651|glLobPulm2_00037671|glLobPulm2_00037740|glLobPulm2_00038353|glLobPulm2_00038633|glLobPulm2_00038634|glLobPulm2_00038680|glLobPulm2_00038803|glLobPulm2_00038891|glLobPulm2_00038925|glLobPulm2_00038929|glLobPulm2_00038938|glLobPulm2_00039019|glLobPulm2_00039020|glLobPulm2_00039057|glLobPulm2_00039117|glLobPulm2_00039215|glLobPulm2_00039577|glLobPulm2_00039591|glLobPulm2_00039664|glLobPulm2_00039724|glLobPulm2_00039729|glLobPulm2_00039973|glLobPulm2_00039974|glLobPulm2_00040174|glLobPulm2_00040205|glLobPulm2_00040206|glLobPulm2_00040410|glLobPulm2_00040475|glLobPulm2_00040505|glLobPulm2_00040570|glLobPulm2_00040622|glLobPulm2_00040762|glLobPulm2_00040827|glLobPulm2_00041050|glLobPulm2_00041295|glLobPulm2_00041434|glLobPulm2_00041489|glLobPulm2_00041609|glLobPulm2_00041637|glLobPulm2_00041887|glLobPulm2_00041935|glLobPulm2_00041945|glLobPulm2_00042004|glLobPulm2_00042005|glLobPulm2_00042041|glLobPulm2_00042061|glLobPulm2_00042062|glLobPulm2_00042248|glLobPulm2_00042249|glLobPulm2_00042250|glLobPulm2_00042251|glLobPulm2_00042252|glLobPulm2_00042253|glLobPulm2_00042254|glLobPulm2_00042470|glLobPulm2_00042482|glLobPulm2_00042483|glLobPulm2_00042519|glLobPulm2_00042557|glLobPulm2_00042580|glLobPulm2_00042607|glLobPulm2_00042608|glLobPulm2_00042622|glLobPulm2_00042865|glLobPulm2_00042878|glLobPulm2_00042951|glLobPulm2_00042952|glLobPulm2_00042953|glLobPulm2_00043016|glLobPulm2_00043023|glLobPulm2_00043075|glLobPulm2_00043076|glLobPulm2_00043095|glLobPulm2_00043149|glLobPulm2_00043150|glLobPulm2_00043155|glLobPulm2_00043269|glLobPulm2_00043293|glLobPulm2_00043392|glLobPulm2_00043443|glLobPulm2_00043444|glLobPulm2_00043485|glLobPulm2_00043487|glLobPulm2_00043745|glLobPulm2_00043746|glLobPulm2_00043747|glLobPulm2_00043759|glLobPulm2_00043844|glLobPulm2_00043931|glLobPulm2_00043943|glLobPulm2_00044154|glLobPulm2_00044164|glLobPulm2_00044280|glLobPulm2_00044335|glLobPulm2_00044336|glLobPulm2_00044337|glLobPulm2_00044552|glLobPulm2_00044589|glLobPulm2_00044712|glLobPulm2_00044713|glLobPulm2_00044714|glLobPulm2_00044740|glLobPulm2_00044741|glLobPulm2_00044869|glLobPulm2_00044870|glLobPulm2_00044871|glLobPulm2_00044993|glLobPulm2_00045134|glLobPulm2_00045375|glLobPulm2_00045407|glLobPulm2_00045479|glLobPulm2_00045480|glLobPulm2_00045565|glLobPulm2_00045566|glLobPulm2_00045567|glLobPulm2_00045647|glLobPulm2_00045648|glLobPulm2_00045869|glLobPulm2_00045939|glLobPulm2_00045970|glLobPulm2_00046060|glLobPulm2_00046061|glLobPulm2_00046083|glLobPulm2_00046084|glLobPulm2_00046085|glLobPulm2_00046110|glLobPulm2_00046170|glLobPulm2_00046171|glLobPulm2_00046172|glLobPulm2_00046173|glLobPulm2_00046174|glLobPulm2_00046175|glLobPulm2_00046176|glLobPulm2_00046249|glLobPulm2_00046617|glLobPulm2_00046631|glLobPulm2_00046633|glLobPulm2_00046634|glLobPulm2_00046709|glLobPulm2_00046784|glLobPulm2_00046869|glLobPulm2_00046870|glLobPulm2_00046871|glLobPulm2_00046872|glLobPulm2_00046873|glLobPulm2_00046874|glLobPulm2_00046875|glLobPulm2_00047038|glLobPulm2_00047051|glLobPulm2_00047054|glLobPulm2_00047074|glLobPulm2_00047159|glLobPulm2_00047461|glLobPulm2_00047678|glLobPulm2_00048118|glLobPulm2_00048119|glLobPulm2_00048198|glLobPulm2_00048203|glLobPulm2_00048204|glLobPulm2_00048230|glLobPulm2_00048231|glLobPulm2_00048268|glLobPulm2_00048269|glLobPulm2_00048330|glLobPulm2_00048446|glLobPulm2_00048447|glLobPulm2_00048478|glLobPulm2_00048479|glLobPulm2_00048513|glLobPulm2_00048567|glLobPulm2_00048712|glLobPulm2_00048884|glLobPulm2_00048972|glLobPulm2_00049060|glLobPulm2_00049122|glLobPulm2_00049123|glLobPulm2_00049158|glLobPulm2_00049344|glLobPulm2_00049413|glLobPulm2_00049477|glLobPulm2_00049626|glLobPulm2_00049627|glLobPulm2_00049628|glLobPulm2_00049629|glLobPulm2_00049851|glLobPulm2_00050039|glLobPulm2_00050132|glLobPulm2_00050514|glLobPulm2_00050542|glLobPulm2_00050545|glLobPulm2_00050583|glLobPulm2_00050584|glLobPulm2_00050651|glLobPulm2_00050936|glLobPulm2_00050937|glLobPulm2_00050938|glLobPulm2_00050939|glLobPulm2_00050940|glLobPulm2_00050941|glLobPulm2_00050967|glLobPulm2_00050968|glLobPulm2_00050969|glLobPulm2_00050970|glLobPulm2_00050971|glLobPulm2_00050972|glLobPulm2_00051047|glLobPulm2_00051048|glLobPulm2_00051072|glLobPulm2_00051073|glLobPulm2_00051074|glLobPulm2_00051132|glLobPulm2_00051157|glLobPulm2_00051253|glLobPulm2_00051262|glLobPulm2_00051263	NA
Lobaria_pulmonaria	1d1000	GO:0006479	protein methylation	0.01231	-1.90974	glLobPulm2_00032040|glLobPulm2_00041125|glLobPulm2_00041344|glLobPulm2_00046677	NA
Lobaria_pulmonaria	1d1000	GO:0006984	ER-nucleus signaling pathway	0.01231	-1.90974	glLobPulm2_00040371|glLobPulm2_00040372|glLobPulm2_00040373|glLobPulm2_00040374	NA
Lobaria_pulmonaria	1d1000	GO:0006991	response to sterol depletion	0.01231	-1.90974	glLobPulm2_00040371|glLobPulm2_00040372|glLobPulm2_00040373|glLobPulm2_00040374	lichen
Lobaria_pulmonaria	1d1000	GO:0008213	protein alkylation	0.01231	-1.90974	glLobPulm2_00032040|glLobPulm2_00041125|glLobPulm2_00041344|glLobPulm2_00046677	NA
Lobaria_pulmonaria	1d1000	GO:0009967	positive regulation of signal transducti...	0.01231	-1.90974	glLobPulm2_00040371|glLobPulm2_00040372|glLobPulm2_00040373|glLobPulm2_00040374	NA
Lobaria_pulmonaria	1d1000	GO:0010647	positive regulation of cell communicatio...	0.01231	-1.90974	glLobPulm2_00040371|glLobPulm2_00040372|glLobPulm2_00040373|glLobPulm2_00040374	lichen
Lobaria_pulmonaria	1d1000	GO:0023056	positive regulation of signaling	0.01231	-1.90974	glLobPulm2_00040371|glLobPulm2_00040372|glLobPulm2_00040373|glLobPulm2_00040374	NA
Lobaria_pulmonaria	1d1000	GO:0032933	SREBP signaling pathway	0.01231	-1.90974	glLobPulm2_00040371|glLobPulm2_00040372|glLobPulm2_00040373|glLobPulm2_00040374	NA
Lobaria_pulmonaria	1d1000	GO:0042219	cellular modified amino acid catabolic p...	0.01231	-1.90974	glLobPulm2_00034810|glLobPulm2_00034811|glLobPulm2_00045693|glLobPulm2_00045695	NA
Lobaria_pulmonaria	1d1000	GO:0048584	positive regulation of response to stimu...	0.01231	-1.90974	glLobPulm2_00040371|glLobPulm2_00040372|glLobPulm2_00040373|glLobPulm2_00040374	lichen
Lobaria_pulmonaria	1d1000	GO:0071501	cellular response to sterol depletion	0.01231	-1.90974	glLobPulm2_00040371|glLobPulm2_00040372|glLobPulm2_00040373|glLobPulm2_00040374	lichen
Lobaria_pulmonaria	1d1000	GO:2000638	regulation of SREBP signaling pathway	0.01231	-1.90974	glLobPulm2_00040371|glLobPulm2_00040372|glLobPulm2_00040373|glLobPulm2_00040374	NA
Lobaria_pulmonaria	1d1000	GO:2000640	positive regulation of SREBP signaling p...	0.01231	-1.90974	glLobPulm2_00040371|glLobPulm2_00040372|glLobPulm2_00040373|glLobPulm2_00040374	NA
Lobaria_pulmonaria	1d1000	GO:0016310	phosphorylation	0.01258	-1.90032	glLobPulm2_00030148|glLobPulm2_00030725|glLobPulm2_00030774|glLobPulm2_00030787|glLobPulm2_00030984|glLobPulm2_00031231|glLobPulm2_00031232|glLobPulm2_00031347|glLobPulm2_00031349|glLobPulm2_00031350|glLobPulm2_00031438|glLobPulm2_00031443|glLobPulm2_00031518|glLobPulm2_00031519|glLobPulm2_00031520|glLobPulm2_00031521|glLobPulm2_00031824|glLobPulm2_00031944|glLobPulm2_00032014|glLobPulm2_00032015|glLobPulm2_00032306|glLobPulm2_00032356|glLobPulm2_00032357|glLobPulm2_00032358|glLobPulm2_00032359|glLobPulm2_00032563|glLobPulm2_00032564|glLobPulm2_00032803|glLobPulm2_00032804|glLobPulm2_00032805|glLobPulm2_00033115|glLobPulm2_00033741|glLobPulm2_00033833|glLobPulm2_00034307|glLobPulm2_00034308|glLobPulm2_00034841|glLobPulm2_00035025|glLobPulm2_00035026|glLobPulm2_00035958|glLobPulm2_00035960|glLobPulm2_00036764|glLobPulm2_00037101|glLobPulm2_00037288|glLobPulm2_00037289|glLobPulm2_00037481|glLobPulm2_00037726|glLobPulm2_00037727|glLobPulm2_00037728|glLobPulm2_00037729|glLobPulm2_00037801|glLobPulm2_00037802|glLobPulm2_00038074|glLobPulm2_00038075|glLobPulm2_00038076|glLobPulm2_00038077|glLobPulm2_00038171|glLobPulm2_00039206|glLobPulm2_00039588|glLobPulm2_00039599|glLobPulm2_00039731|glLobPulm2_00039819|glLobPulm2_00039908|glLobPulm2_00039921|glLobPulm2_00040136|glLobPulm2_00040932|glLobPulm2_00041192|glLobPulm2_00041194|glLobPulm2_00042092|glLobPulm2_00042093|glLobPulm2_00042094|glLobPulm2_00042420|glLobPulm2_00042423|glLobPulm2_00042424|glLobPulm2_00042465|glLobPulm2_00042746|glLobPulm2_00043052|glLobPulm2_00043524|glLobPulm2_00044146|glLobPulm2_00044850|glLobPulm2_00044851|glLobPulm2_00044878|glLobPulm2_00044943|glLobPulm2_00045137|glLobPulm2_00045138|glLobPulm2_00045542|glLobPulm2_00045596|glLobPulm2_00045597|glLobPulm2_00046055|glLobPulm2_00046056|glLobPulm2_00046057|glLobPulm2_00046371|glLobPulm2_00046372|glLobPulm2_00046834|glLobPulm2_00046858|glLobPulm2_00046859|glLobPulm2_00046860|glLobPulm2_00046961|glLobPulm2_00047191|glLobPulm2_00047192|glLobPulm2_00047302|glLobPulm2_00047382|glLobPulm2_00047532|glLobPulm2_00047602|glLobPulm2_00047603|glLobPulm2_00047631|glLobPulm2_00048029|glLobPulm2_00048030|glLobPulm2_00048103|glLobPulm2_00048606|glLobPulm2_00048607|glLobPulm2_00048908|glLobPulm2_00049026|glLobPulm2_00049321|glLobPulm2_00049808|glLobPulm2_00049809|glLobPulm2_00049938|glLobPulm2_00050065|glLobPulm2_00051127	NA
Lobaria_pulmonaria	1d1000	GO:0016567	protein ubiquitination	0.01574	-1.803	glLobPulm2_00030516|glLobPulm2_00030517|glLobPulm2_00030518|glLobPulm2_00030519|glLobPulm2_00042554|glLobPulm2_00045568|glLobPulm2_00045569|glLobPulm2_00049070|glLobPulm2_00049071|glLobPulm2_00050676	NA
Lobaria_pulmonaria	1d1000	GO:0006119	oxidative phosphorylation	0.01776	-1.75056	glLobPulm2_00031395|glLobPulm2_00031396|glLobPulm2_00036551|glLobPulm2_00036552|glLobPulm2_00036553	NA
Lobaria_pulmonaria	1d1000	GO:0019646	aerobic electron transport chain	0.01776	-1.75056	glLobPulm2_00031395|glLobPulm2_00031396|glLobPulm2_00036551|glLobPulm2_00036552|glLobPulm2_00036553	NA
Lobaria_pulmonaria	1d1000	GO:0042773	ATP synthesis coupled electron transport	0.01776	-1.75056	glLobPulm2_00031395|glLobPulm2_00031396|glLobPulm2_00036551|glLobPulm2_00036552|glLobPulm2_00036553	NA
Lobaria_pulmonaria	1d1000	GO:0042775	mitochondrial ATP synthesis coupled elec...	0.01776	-1.75056	glLobPulm2_00031395|glLobPulm2_00031396|glLobPulm2_00036551|glLobPulm2_00036552|glLobPulm2_00036553	NA
Lobaria_pulmonaria	1d1000	GO:0051260	protein homooligomerization	0.01776	-1.75056	glLobPulm2_00050973|glLobPulm2_00050974|glLobPulm2_00050975|glLobPulm2_00050976|glLobPulm2_00050977	NA
Lobaria_pulmonaria	1d1000	GO:0006979	response to oxidative stress	0.01859	-1.73072	glLobPulm2_00035547|glLobPulm2_00037911|glLobPulm2_00037912|glLobPulm2_00037913|glLobPulm2_00041540|glLobPulm2_00041541|glLobPulm2_00046181|glLobPulm2_00048510	lichen
Lobaria_pulmonaria	1d1000	GO:0022618	protein-RNA complex assembly	0.01859	-1.73072	glLobPulm2_00038398|glLobPulm2_00046869|glLobPulm2_00046870|glLobPulm2_00046871|glLobPulm2_00046872|glLobPulm2_00046873|glLobPulm2_00046874|glLobPulm2_00046875	NA
Lobaria_pulmonaria	1d1000	GO:0071826	protein-RNA complex organization	0.01859	-1.73072	glLobPulm2_00038398|glLobPulm2_00046869|glLobPulm2_00046870|glLobPulm2_00046871|glLobPulm2_00046872|glLobPulm2_00046873|glLobPulm2_00046874|glLobPulm2_00046875	NA
Lobaria_pulmonaria	1d1000	GO:0009063	amino acid catabolic process	0.01952	-1.70952	glLobPulm2_00041615|glLobPulm2_00043861|glLobPulm2_00044247|glLobPulm2_00044248|glLobPulm2_00044249|glLobPulm2_00044250|glLobPulm2_00049455	NA
Lobaria_pulmonaria	1d1000	GO:1901606	alpha-amino acid catabolic process	0.01952	-1.70952	glLobPulm2_00041615|glLobPulm2_00043861|glLobPulm2_00044247|glLobPulm2_00044248|glLobPulm2_00044249|glLobPulm2_00044250|glLobPulm2_00049455	NA
Lobaria_pulmonaria	1d1000	GO:0006354	DNA-templated transcription elongation	0.01956	-1.70863	glLobPulm2_00034984|glLobPulm2_00034985|glLobPulm2_00042607|glLobPulm2_00042608|glLobPulm2_00048230|glLobPulm2_00048231	NA
Lobaria_pulmonaria	1d1000	GO:0006368	transcription elongation by RNA polymera...	0.01956	-1.70863	glLobPulm2_00034984|glLobPulm2_00034985|glLobPulm2_00042607|glLobPulm2_00042608|glLobPulm2_00048230|glLobPulm2_00048231	NA
Lobaria_pulmonaria	1d1000	GO:1901576	organic substance biosynthetic process	0.02319	-1.6347	glLobPulm2_00030116|glLobPulm2_00030259|glLobPulm2_00030260|glLobPulm2_00030261|glLobPulm2_00030262|glLobPulm2_00030289|glLobPulm2_00030290|glLobPulm2_00030293|glLobPulm2_00030636|glLobPulm2_00030637|glLobPulm2_00030649|glLobPulm2_00030650|glLobPulm2_00030726|glLobPulm2_00030727|glLobPulm2_00030835|glLobPulm2_00030836|glLobPulm2_00030849|glLobPulm2_00030864|glLobPulm2_00030937|glLobPulm2_00031110|glLobPulm2_00031111|glLobPulm2_00031188|glLobPulm2_00031207|glLobPulm2_00031208|glLobPulm2_00031235|glLobPulm2_00031236|glLobPulm2_00031237|glLobPulm2_00031589|glLobPulm2_00031590|glLobPulm2_00031908|glLobPulm2_00031909|glLobPulm2_00032031|glLobPulm2_00032032|glLobPulm2_00032033|glLobPulm2_00032207|glLobPulm2_00032315|glLobPulm2_00032367|glLobPulm2_00032483|glLobPulm2_00032484|glLobPulm2_00032495|glLobPulm2_00032496|glLobPulm2_00032590|glLobPulm2_00032689|glLobPulm2_00032910|glLobPulm2_00033052|glLobPulm2_00033053|glLobPulm2_00033155|glLobPulm2_00033156|glLobPulm2_00033245|glLobPulm2_00033333|glLobPulm2_00033473|glLobPulm2_00033594|glLobPulm2_00033595|glLobPulm2_00033623|glLobPulm2_00033634|glLobPulm2_00033716|glLobPulm2_00033717|glLobPulm2_00033737|glLobPulm2_00033916|glLobPulm2_00034041|glLobPulm2_00034094|glLobPulm2_00034176|glLobPulm2_00034284|glLobPulm2_00034344|glLobPulm2_00034345|glLobPulm2_00034347|glLobPulm2_00034348|glLobPulm2_00034419|glLobPulm2_00034615|glLobPulm2_00034616|glLobPulm2_00034701|glLobPulm2_00034773|glLobPulm2_00034774|glLobPulm2_00034874|glLobPulm2_00034890|glLobPulm2_00034891|glLobPulm2_00034984|glLobPulm2_00034985|glLobPulm2_00035084|glLobPulm2_00035085|glLobPulm2_00035086|glLobPulm2_00035160|glLobPulm2_00035194|glLobPulm2_00035213|glLobPulm2_00035214|glLobPulm2_00035241|glLobPulm2_00035370|glLobPulm2_00035393|glLobPulm2_00035481|glLobPulm2_00035608|glLobPulm2_00035609|glLobPulm2_00035610|glLobPulm2_00035648|glLobPulm2_00035649|glLobPulm2_00035822|glLobPulm2_00035874|glLobPulm2_00036204|glLobPulm2_00036205|glLobPulm2_00036241|glLobPulm2_00036242|glLobPulm2_00036243|glLobPulm2_00036332|glLobPulm2_00036368|glLobPulm2_00036414|glLobPulm2_00036576|glLobPulm2_00036577|glLobPulm2_00036703|glLobPulm2_00036704|glLobPulm2_00036984|glLobPulm2_00036985|glLobPulm2_00037202|glLobPulm2_00037212|glLobPulm2_00037414|glLobPulm2_00037461|glLobPulm2_00037462|glLobPulm2_00037463|glLobPulm2_00037547|glLobPulm2_00037548|glLobPulm2_00037651|glLobPulm2_00037671|glLobPulm2_00037740|glLobPulm2_00038353|glLobPulm2_00038633|glLobPulm2_00038634|glLobPulm2_00038680|glLobPulm2_00038803|glLobPulm2_00038891|glLobPulm2_00038925|glLobPulm2_00038929|glLobPulm2_00038938|glLobPulm2_00039019|glLobPulm2_00039020|glLobPulm2_00039057|glLobPulm2_00039117|glLobPulm2_00039215|glLobPulm2_00039577|glLobPulm2_00039591|glLobPulm2_00039664|glLobPulm2_00039724|glLobPulm2_00039729|glLobPulm2_00039973|glLobPulm2_00039974|glLobPulm2_00040174|glLobPulm2_00040205|glLobPulm2_00040206|glLobPulm2_00040410|glLobPulm2_00040475|glLobPulm2_00040505|glLobPulm2_00040570|glLobPulm2_00040622|glLobPulm2_00040762|glLobPulm2_00040827|glLobPulm2_00041050|glLobPulm2_00041295|glLobPulm2_00041434|glLobPulm2_00041489|glLobPulm2_00041609|glLobPulm2_00041637|glLobPulm2_00041887|glLobPulm2_00041935|glLobPulm2_00041945|glLobPulm2_00042004|glLobPulm2_00042005|glLobPulm2_00042041|glLobPulm2_00042061|glLobPulm2_00042062|glLobPulm2_00042248|glLobPulm2_00042249|glLobPulm2_00042250|glLobPulm2_00042251|glLobPulm2_00042252|glLobPulm2_00042253|glLobPulm2_00042254|glLobPulm2_00042470|glLobPulm2_00042482|glLobPulm2_00042483|glLobPulm2_00042519|glLobPulm2_00042557|glLobPulm2_00042580|glLobPulm2_00042607|glLobPulm2_00042608|glLobPulm2_00042622|glLobPulm2_00042865|glLobPulm2_00042878|glLobPulm2_00042951|glLobPulm2_00042952|glLobPulm2_00042953|glLobPulm2_00043016|glLobPulm2_00043023|glLobPulm2_00043075|glLobPulm2_00043076|glLobPulm2_00043095|glLobPulm2_00043149|glLobPulm2_00043150|glLobPulm2_00043155|glLobPulm2_00043269|glLobPulm2_00043293|glLobPulm2_00043392|glLobPulm2_00043443|glLobPulm2_00043444|glLobPulm2_00043485|glLobPulm2_00043487|glLobPulm2_00043574|glLobPulm2_00043745|glLobPulm2_00043746|glLobPulm2_00043747|glLobPulm2_00043759|glLobPulm2_00043844|glLobPulm2_00043931|glLobPulm2_00043943|glLobPulm2_00044154|glLobPulm2_00044164|glLobPulm2_00044280|glLobPulm2_00044335|glLobPulm2_00044336|glLobPulm2_00044337|glLobPulm2_00044552|glLobPulm2_00044589|glLobPulm2_00044712|glLobPulm2_00044713|glLobPulm2_00044714|glLobPulm2_00044740|glLobPulm2_00044741|glLobPulm2_00044869|glLobPulm2_00044870|glLobPulm2_00044871|glLobPulm2_00044993|glLobPulm2_00045134|glLobPulm2_00045375|glLobPulm2_00045407|glLobPulm2_00045479|glLobPulm2_00045480|glLobPulm2_00045565|glLobPulm2_00045566|glLobPulm2_00045567|glLobPulm2_00045647|glLobPulm2_00045648|glLobPulm2_00045869|glLobPulm2_00045939|glLobPulm2_00045970|glLobPulm2_00046060|glLobPulm2_00046061|glLobPulm2_00046083|glLobPulm2_00046084|glLobPulm2_00046085|glLobPulm2_00046110|glLobPulm2_00046170|glLobPulm2_00046171|glLobPulm2_00046172|glLobPulm2_00046173|glLobPulm2_00046174|glLobPulm2_00046175|glLobPulm2_00046176|glLobPulm2_00046249|glLobPulm2_00046617|glLobPulm2_00046631|glLobPulm2_00046633|glLobPulm2_00046634|glLobPulm2_00046709|glLobPulm2_00046784|glLobPulm2_00046869|glLobPulm2_00046870|glLobPulm2_00046871|glLobPulm2_00046872|glLobPulm2_00046873|glLobPulm2_00046874|glLobPulm2_00046875|glLobPulm2_00047038|glLobPulm2_00047051|glLobPulm2_00047054|glLobPulm2_00047074|glLobPulm2_00047080|glLobPulm2_00047159|glLobPulm2_00047461|glLobPulm2_00047678|glLobPulm2_00048118|glLobPulm2_00048119|glLobPulm2_00048198|glLobPulm2_00048203|glLobPulm2_00048204|glLobPulm2_00048230|glLobPulm2_00048231|glLobPulm2_00048268|glLobPulm2_00048269|glLobPulm2_00048330|glLobPulm2_00048446|glLobPulm2_00048447|glLobPulm2_00048478|glLobPulm2_00048479|glLobPulm2_00048513|glLobPulm2_00048567|glLobPulm2_00048712|glLobPulm2_00048884|glLobPulm2_00048972|glLobPulm2_00049060|glLobPulm2_00049122|glLobPulm2_00049123|glLobPulm2_00049158|glLobPulm2_00049344|glLobPulm2_00049413|glLobPulm2_00049477|glLobPulm2_00049626|glLobPulm2_00049627|glLobPulm2_00049628|glLobPulm2_00049629|glLobPulm2_00049851|glLobPulm2_00050039|glLobPulm2_00050132|glLobPulm2_00050514|glLobPulm2_00050542|glLobPulm2_00050545|glLobPulm2_00050583|glLobPulm2_00050584|glLobPulm2_00050651|glLobPulm2_00050936|glLobPulm2_00050937|glLobPulm2_00050938|glLobPulm2_00050939|glLobPulm2_00050940|glLobPulm2_00050941|glLobPulm2_00050967|glLobPulm2_00050968|glLobPulm2_00050969|glLobPulm2_00050970|glLobPulm2_00050971|glLobPulm2_00050972|glLobPulm2_00051047|glLobPulm2_00051048|glLobPulm2_00051072|glLobPulm2_00051073|glLobPulm2_00051074|glLobPulm2_00051132|glLobPulm2_00051157|glLobPulm2_00051235|glLobPulm2_00051236|glLobPulm2_00051237|glLobPulm2_00051253|glLobPulm2_00051262|glLobPulm2_00051263	NA
Lobaria_pulmonaria	1d1000	GO:0044282	small molecule catabolic process	0.02698	-1.56896	glLobPulm2_00035130|glLobPulm2_00036400|glLobPulm2_00041615|glLobPulm2_00043861|glLobPulm2_00044247|glLobPulm2_00044248|glLobPulm2_00044249|glLobPulm2_00044250|glLobPulm2_00044992|glLobPulm2_00049455	NA
Lobaria_pulmonaria	1d1000	GO:1901564	organonitrogen compound metabolic proces...	0.02973	-1.52681	glLobPulm2_00030148|glLobPulm2_00030214|glLobPulm2_00030215|glLobPulm2_00030516|glLobPulm2_00030517|glLobPulm2_00030518|glLobPulm2_00030519|glLobPulm2_00030636|glLobPulm2_00030637|glLobPulm2_00030649|glLobPulm2_00030650|glLobPulm2_00030669|glLobPulm2_00030670|glLobPulm2_00030725|glLobPulm2_00030726|glLobPulm2_00030727|glLobPulm2_00030774|glLobPulm2_00030787|glLobPulm2_00030849|glLobPulm2_00030864|glLobPulm2_00030984|glLobPulm2_00031110|glLobPulm2_00031111|glLobPulm2_00031188|glLobPulm2_00031207|glLobPulm2_00031208|glLobPulm2_00031231|glLobPulm2_00031232|glLobPulm2_00031235|glLobPulm2_00031236|glLobPulm2_00031237|glLobPulm2_00031347|glLobPulm2_00031349|glLobPulm2_00031350|glLobPulm2_00031438|glLobPulm2_00031443|glLobPulm2_00031487|glLobPulm2_00031518|glLobPulm2_00031519|glLobPulm2_00031520|glLobPulm2_00031521|glLobPulm2_00031589|glLobPulm2_00031590|glLobPulm2_00031658|glLobPulm2_00031787|glLobPulm2_00031824|glLobPulm2_00031870|glLobPulm2_00031908|glLobPulm2_00031909|glLobPulm2_00031944|glLobPulm2_00032006|glLobPulm2_00032014|glLobPulm2_00032015|glLobPulm2_00032040|glLobPulm2_00032207|glLobPulm2_00032306|glLobPulm2_00032356|glLobPulm2_00032357|glLobPulm2_00032358|glLobPulm2_00032359|glLobPulm2_00032367|glLobPulm2_00032483|glLobPulm2_00032484|glLobPulm2_00032495|glLobPulm2_00032496|glLobPulm2_00032563|glLobPulm2_00032564|glLobPulm2_00032590|glLobPulm2_00032803|glLobPulm2_00032804|glLobPulm2_00032805|glLobPulm2_00032910|glLobPulm2_00032948|glLobPulm2_00033019|glLobPulm2_00033115|glLobPulm2_00033287|glLobPulm2_00033333|glLobPulm2_00033473|glLobPulm2_00033620|glLobPulm2_00033623|glLobPulm2_00033703|glLobPulm2_00033704|glLobPulm2_00033705|glLobPulm2_00033716|glLobPulm2_00033717|glLobPulm2_00033737|glLobPulm2_00033741|glLobPulm2_00033833|glLobPulm2_00033916|glLobPulm2_00033979|glLobPulm2_00034041|glLobPulm2_00034094|glLobPulm2_00034176|glLobPulm2_00034284|glLobPulm2_00034307|glLobPulm2_00034308|glLobPulm2_00034344|glLobPulm2_00034345|glLobPulm2_00034347|glLobPulm2_00034348|glLobPulm2_00034419|glLobPulm2_00034615|glLobPulm2_00034616|glLobPulm2_00034701|glLobPulm2_00034773|glLobPulm2_00034774|glLobPulm2_00034810|glLobPulm2_00034811|glLobPulm2_00034835|glLobPulm2_00034841|glLobPulm2_00035025|glLobPulm2_00035026|glLobPulm2_00035186|glLobPulm2_00035187|glLobPulm2_00035194|glLobPulm2_00035364|glLobPulm2_00035481|glLobPulm2_00035608|glLobPulm2_00035609|glLobPulm2_00035610|glLobPulm2_00035648|glLobPulm2_00035649|glLobPulm2_00035822|glLobPulm2_00035958|glLobPulm2_00035960|glLobPulm2_00036204|glLobPulm2_00036205|glLobPulm2_00036229|glLobPulm2_00036241|glLobPulm2_00036242|glLobPulm2_00036243|glLobPulm2_00036332|glLobPulm2_00036414|glLobPulm2_00036576|glLobPulm2_00036577|glLobPulm2_00036578|glLobPulm2_00036703|glLobPulm2_00036704|glLobPulm2_00036764|glLobPulm2_00037101|glLobPulm2_00037202|glLobPulm2_00037288|glLobPulm2_00037289|glLobPulm2_00037307|glLobPulm2_00037481|glLobPulm2_00037547|glLobPulm2_00037548|glLobPulm2_00037651|glLobPulm2_00037726|glLobPulm2_00037727|glLobPulm2_00037728|glLobPulm2_00037729|glLobPulm2_00037740|glLobPulm2_00037801|glLobPulm2_00037802|glLobPulm2_00038074|glLobPulm2_00038075|glLobPulm2_00038076|glLobPulm2_00038077|glLobPulm2_00038107|glLobPulm2_00038171|glLobPulm2_00038325|glLobPulm2_00038326|glLobPulm2_00038353|glLobPulm2_00038633|glLobPulm2_00038634|glLobPulm2_00038680|glLobPulm2_00038689|glLobPulm2_00038803|glLobPulm2_00038891|glLobPulm2_00038929|glLobPulm2_00039057|glLobPulm2_00039117|glLobPulm2_00039206|glLobPulm2_00039215|glLobPulm2_00039279|glLobPulm2_00039577|glLobPulm2_00039588|glLobPulm2_00039599|glLobPulm2_00039664|glLobPulm2_00039731|glLobPulm2_00039816|glLobPulm2_00039819|glLobPulm2_00039908|glLobPulm2_00039921|glLobPulm2_00040136|glLobPulm2_00040174|glLobPulm2_00040177|glLobPulm2_00040410|glLobPulm2_00040422|glLobPulm2_00040505|glLobPulm2_00040525|glLobPulm2_00040526|glLobPulm2_00040527|glLobPulm2_00040622|glLobPulm2_00040649|glLobPulm2_00040731|glLobPulm2_00040762|glLobPulm2_00040827|glLobPulm2_00040858|glLobPulm2_00040859|glLobPulm2_00040932|glLobPulm2_00041050|glLobPulm2_00041125|glLobPulm2_00041173|glLobPulm2_00041192|glLobPulm2_00041194|glLobPulm2_00041295|glLobPulm2_00041344|glLobPulm2_00041434|glLobPulm2_00041615|glLobPulm2_00041637|glLobPulm2_00041662|glLobPulm2_00041816|glLobPulm2_00041887|glLobPulm2_00041935|glLobPulm2_00042004|glLobPulm2_00042005|glLobPulm2_00042041|glLobPulm2_00042060|glLobPulm2_00042061|glLobPulm2_00042062|glLobPulm2_00042092|glLobPulm2_00042093|glLobPulm2_00042094|glLobPulm2_00042295|glLobPulm2_00042296|glLobPulm2_00042420|glLobPulm2_00042423|glLobPulm2_00042424|glLobPulm2_00042446|glLobPulm2_00042447|glLobPulm2_00042465|glLobPulm2_00042470|glLobPulm2_00042519|glLobPulm2_00042531|glLobPulm2_00042532|glLobPulm2_00042539|glLobPulm2_00042540|glLobPulm2_00042554|glLobPulm2_00042557|glLobPulm2_00042580|glLobPulm2_00042671|glLobPulm2_00042746|glLobPulm2_00042853|glLobPulm2_00043052|glLobPulm2_00043155|glLobPulm2_00043163|glLobPulm2_00043269|glLobPulm2_00043330|glLobPulm2_00043392|glLobPulm2_00043524|glLobPulm2_00043601|glLobPulm2_00043844|glLobPulm2_00043861|glLobPulm2_00043871|glLobPulm2_00043919|glLobPulm2_00043920|glLobPulm2_00043921|glLobPulm2_00043931|glLobPulm2_00043987|glLobPulm2_00043988|glLobPulm2_00044146|glLobPulm2_00044247|glLobPulm2_00044248|glLobPulm2_00044249|glLobPulm2_00044250|glLobPulm2_00044280|glLobPulm2_00044335|glLobPulm2_00044336|glLobPulm2_00044337|glLobPulm2_00044589|glLobPulm2_00044616|glLobPulm2_00044617|glLobPulm2_00044618|glLobPulm2_00044850|glLobPulm2_00044851|glLobPulm2_00044869|glLobPulm2_00044870|glLobPulm2_00044871|glLobPulm2_00044878|glLobPulm2_00044892|glLobPulm2_00044943|glLobPulm2_00044993|glLobPulm2_00045134|glLobPulm2_00045137|glLobPulm2_00045138|glLobPulm2_00045313|glLobPulm2_00045479|glLobPulm2_00045480|glLobPulm2_00045526|glLobPulm2_00045542|glLobPulm2_00045565|glLobPulm2_00045566|glLobPulm2_00045567|glLobPulm2_00045568|glLobPulm2_00045569|glLobPulm2_00045596|glLobPulm2_00045597|glLobPulm2_00045693|glLobPulm2_00045695|glLobPulm2_00045753|glLobPulm2_00045754|glLobPulm2_00045756|glLobPulm2_00045861|glLobPulm2_00045869|glLobPulm2_00046055|glLobPulm2_00046056|glLobPulm2_00046057|glLobPulm2_00046083|glLobPulm2_00046084|glLobPulm2_00046085|glLobPulm2_00046110|glLobPulm2_00046249|glLobPulm2_00046371|glLobPulm2_00046372|glLobPulm2_00046631|glLobPulm2_00046633|glLobPulm2_00046634|glLobPulm2_00046677|glLobPulm2_00046709|glLobPulm2_00046834|glLobPulm2_00046858|glLobPulm2_00046859|glLobPulm2_00046860|glLobPulm2_00046901|glLobPulm2_00046961|glLobPulm2_00046977|glLobPulm2_00047054|glLobPulm2_00047074|glLobPulm2_00047159|glLobPulm2_00047191|glLobPulm2_00047192|glLobPulm2_00047302|glLobPulm2_00047382|glLobPulm2_00047532|glLobPulm2_00047602|glLobPulm2_00047603|glLobPulm2_00047631|glLobPulm2_00047678|glLobPulm2_00047801|glLobPulm2_00048012|glLobPulm2_00048103|glLobPulm2_00048198|glLobPulm2_00048268|glLobPulm2_00048269|glLobPulm2_00048330|glLobPulm2_00048513|glLobPulm2_00048606|glLobPulm2_00048607|glLobPulm2_00048749|glLobPulm2_00048875|glLobPulm2_00048876|glLobPulm2_00048877|glLobPulm2_00048895|glLobPulm2_00048908|glLobPulm2_00048915|glLobPulm2_00049026|glLobPulm2_00049060|glLobPulm2_00049070|glLobPulm2_00049071|glLobPulm2_00049158|glLobPulm2_00049321|glLobPulm2_00049344|glLobPulm2_00049413|glLobPulm2_00049452|glLobPulm2_00049455|glLobPulm2_00049808|glLobPulm2_00049809|glLobPulm2_00049938|glLobPulm2_00050065|glLobPulm2_00050193|glLobPulm2_00050199|glLobPulm2_00050542|glLobPulm2_00050545|glLobPulm2_00050583|glLobPulm2_00050584|glLobPulm2_00050651|glLobPulm2_00050676|glLobPulm2_00050689|glLobPulm2_00050936|glLobPulm2_00050937|glLobPulm2_00050938|glLobPulm2_00050939|glLobPulm2_00050940|glLobPulm2_00050941|glLobPulm2_00050967|glLobPulm2_00050968|glLobPulm2_00050969|glLobPulm2_00050970|glLobPulm2_00050971|glLobPulm2_00050972|glLobPulm2_00051072|glLobPulm2_00051073|glLobPulm2_00051074|glLobPulm2_00051127|glLobPulm2_00051131|glLobPulm2_00051132|glLobPulm2_00051157|glLobPulm2_00051252|glLobPulm2_00051253|glLobPulm2_00051262|glLobPulm2_00051263|glLobPulm2_00051316	NA
Lobaria_pulmonaria	1d1000	GO:0009072	aromatic amino acid metabolic process	0.03227	-1.4912	glLobPulm2_00030636|glLobPulm2_00030637|glLobPulm2_00030726|glLobPulm2_00042295|glLobPulm2_00042296|glLobPulm2_00044247|glLobPulm2_00044248|glLobPulm2_00044249|glLobPulm2_00044250|glLobPulm2_00044892|glLobPulm2_00048895|glLobPulm2_00049455	NA
Lobaria_pulmonaria	1d1000	GO:0016054	organic acid catabolic process	0.0344	-1.46344	glLobPulm2_00041615|glLobPulm2_00043861|glLobPulm2_00044247|glLobPulm2_00044248|glLobPulm2_00044249|glLobPulm2_00044250|glLobPulm2_00044992|glLobPulm2_00049455	NA
Lobaria_pulmonaria	1d1000	GO:0046395	carboxylic acid catabolic process	0.0344	-1.46344	glLobPulm2_00041615|glLobPulm2_00043861|glLobPulm2_00044247|glLobPulm2_00044248|glLobPulm2_00044249|glLobPulm2_00044250|glLobPulm2_00044992|glLobPulm2_00049455	NA
Lobaria_pulmonaria	1d1000	GO:0000103	sulfate assimilation	0.037	-1.4318	glLobPulm2_00032093|glLobPulm2_00032094|glLobPulm2_00038517	NA
Lobaria_pulmonaria	1d1000	GO:0000226	microtubule cytoskeleton organization	0.037	-1.4318	glLobPulm2_00032693|glLobPulm2_00043498|glLobPulm2_00045629	NA
Lobaria_pulmonaria	1d1000	GO:0007021	tubulin complex assembly	0.037	-1.4318	glLobPulm2_00046631|glLobPulm2_00046633|glLobPulm2_00046634	NA
Lobaria_pulmonaria	1d1000	GO:0007023	post-chaperonin tubulin folding pathway	0.037	-1.4318	glLobPulm2_00046631|glLobPulm2_00046633|glLobPulm2_00046634	NA
Lobaria_pulmonaria	1d1000	GO:0009452	7-methylguanosine RNA capping	0.037	-1.4318	glLobPulm2_00035160|glLobPulm2_00036368|glLobPulm2_00040570	NA
Lobaria_pulmonaria	1d1000	GO:0016598	protein arginylation	0.037	-1.4318	glLobPulm2_00043919|glLobPulm2_00043920|glLobPulm2_00043921	NA
Lobaria_pulmonaria	1d1000	GO:0036260	RNA capping	0.037	-1.4318	glLobPulm2_00035160|glLobPulm2_00036368|glLobPulm2_00040570	NA
Lobaria_pulmonaria	1d1000	GO:0006355	regulation of DNA-templated transcriptio...	0.03786	-1.42182	glLobPulm2_00030289|glLobPulm2_00030290|glLobPulm2_00030293|glLobPulm2_00032031|glLobPulm2_00032032|glLobPulm2_00032033|glLobPulm2_00033245|glLobPulm2_00034874|glLobPulm2_00034984|glLobPulm2_00034985|glLobPulm2_00035241|glLobPulm2_00036984|glLobPulm2_00036985|glLobPulm2_00037671|glLobPulm2_00039019|glLobPulm2_00039020|glLobPulm2_00039973|glLobPulm2_00039974|glLobPulm2_00040205|glLobPulm2_00040206|glLobPulm2_00041945|glLobPulm2_00042248|glLobPulm2_00042249|glLobPulm2_00042250|glLobPulm2_00042251|glLobPulm2_00042252|glLobPulm2_00042253|glLobPulm2_00042254|glLobPulm2_00042622|glLobPulm2_00043293|glLobPulm2_00043943|glLobPulm2_00044164|glLobPulm2_00044552|glLobPulm2_00045375|glLobPulm2_00045407|glLobPulm2_00045647|glLobPulm2_00045648|glLobPulm2_00046617|glLobPulm2_00048446|glLobPulm2_00048447|glLobPulm2_00048712|glLobPulm2_00048972|glLobPulm2_00049122|glLobPulm2_00049123|glLobPulm2_00049851|glLobPulm2_00050132|glLobPulm2_00050514	NA
Lobaria_pulmonaria	1d1000	GO:2001141	regulation of RNA biosynthetic process	0.03786	-1.42182	glLobPulm2_00030289|glLobPulm2_00030290|glLobPulm2_00030293|glLobPulm2_00032031|glLobPulm2_00032032|glLobPulm2_00032033|glLobPulm2_00033245|glLobPulm2_00034874|glLobPulm2_00034984|glLobPulm2_00034985|glLobPulm2_00035241|glLobPulm2_00036984|glLobPulm2_00036985|glLobPulm2_00037671|glLobPulm2_00039019|glLobPulm2_00039020|glLobPulm2_00039973|glLobPulm2_00039974|glLobPulm2_00040205|glLobPulm2_00040206|glLobPulm2_00041945|glLobPulm2_00042248|glLobPulm2_00042249|glLobPulm2_00042250|glLobPulm2_00042251|glLobPulm2_00042252|glLobPulm2_00042253|glLobPulm2_00042254|glLobPulm2_00042622|glLobPulm2_00043293|glLobPulm2_00043943|glLobPulm2_00044164|glLobPulm2_00044552|glLobPulm2_00045375|glLobPulm2_00045407|glLobPulm2_00045647|glLobPulm2_00045648|glLobPulm2_00046617|glLobPulm2_00048446|glLobPulm2_00048447|glLobPulm2_00048712|glLobPulm2_00048972|glLobPulm2_00049122|glLobPulm2_00049123|glLobPulm2_00049851|glLobPulm2_00050132|glLobPulm2_00050514	NA
Lobaria_pulmonaria	1d1000	GO:0044255	cellular lipid metabolic process	0.04068	-1.39062	glLobPulm2_00031235|glLobPulm2_00031236|glLobPulm2_00031237|glLobPulm2_00032495|glLobPulm2_00032496|glLobPulm2_00033052|glLobPulm2_00033053|glLobPulm2_00034344|glLobPulm2_00034345|glLobPulm2_00034347|glLobPulm2_00034348|glLobPulm2_00034615|glLobPulm2_00034616|glLobPulm2_00035370|glLobPulm2_00035608|glLobPulm2_00035609|glLobPulm2_00035610|glLobPulm2_00035874|glLobPulm2_00038925|glLobPulm2_00039591|glLobPulm2_00040475|glLobPulm2_00041489|glLobPulm2_00043745|glLobPulm2_00043746|glLobPulm2_00043747|glLobPulm2_00044992|glLobPulm2_00045939|glLobPulm2_00047051|glLobPulm2_00048884|glLobPulm2_00049134|glLobPulm2_00049135|glLobPulm2_00049477|glLobPulm2_00051074	NA
Lobaria_pulmonaria	1d1000	GO:0006793	phosphorus metabolic process	0.04096	-1.38764	glLobPulm2_00030148|glLobPulm2_00030725|glLobPulm2_00030774|glLobPulm2_00030787|glLobPulm2_00030984|glLobPulm2_00031231|glLobPulm2_00031232|glLobPulm2_00031347|glLobPulm2_00031349|glLobPulm2_00031350|glLobPulm2_00031438|glLobPulm2_00031443|glLobPulm2_00031518|glLobPulm2_00031519|glLobPulm2_00031520|glLobPulm2_00031521|glLobPulm2_00031824|glLobPulm2_00031870|glLobPulm2_00031944|glLobPulm2_00032006|glLobPulm2_00032014|glLobPulm2_00032015|glLobPulm2_00032306|glLobPulm2_00032356|glLobPulm2_00032357|glLobPulm2_00032358|glLobPulm2_00032359|glLobPulm2_00032563|glLobPulm2_00032564|glLobPulm2_00032590|glLobPulm2_00032803|glLobPulm2_00032804|glLobPulm2_00032805|glLobPulm2_00032967|glLobPulm2_00033019|glLobPulm2_00033115|glLobPulm2_00033333|glLobPulm2_00033634|glLobPulm2_00033741|glLobPulm2_00033833|glLobPulm2_00033979|glLobPulm2_00034307|glLobPulm2_00034308|glLobPulm2_00034615|glLobPulm2_00034616|glLobPulm2_00034841|glLobPulm2_00035025|glLobPulm2_00035026|glLobPulm2_00035608|glLobPulm2_00035609|glLobPulm2_00035610|glLobPulm2_00035958|glLobPulm2_00035960|glLobPulm2_00036578|glLobPulm2_00036764|glLobPulm2_00037101|glLobPulm2_00037288|glLobPulm2_00037289|glLobPulm2_00037426|glLobPulm2_00037481|glLobPulm2_00037726|glLobPulm2_00037727|glLobPulm2_00037728|glLobPulm2_00037729|glLobPulm2_00037801|glLobPulm2_00037802|glLobPulm2_00038074|glLobPulm2_00038075|glLobPulm2_00038076|glLobPulm2_00038077|glLobPulm2_00038171|glLobPulm2_00038633|glLobPulm2_00038634|glLobPulm2_00039206|glLobPulm2_00039588|glLobPulm2_00039599|glLobPulm2_00039731|glLobPulm2_00039816|glLobPulm2_00039819|glLobPulm2_00039908|glLobPulm2_00039921|glLobPulm2_00040136|glLobPulm2_00040410|glLobPulm2_00040475|glLobPulm2_00040635|glLobPulm2_00040636|glLobPulm2_00040932|glLobPulm2_00041192|glLobPulm2_00041194|glLobPulm2_00041609|glLobPulm2_00042060|glLobPulm2_00042092|glLobPulm2_00042093|glLobPulm2_00042094|glLobPulm2_00042420|glLobPulm2_00042423|glLobPulm2_00042424|glLobPulm2_00042465|glLobPulm2_00042671|glLobPulm2_00042746|glLobPulm2_00043016|glLobPulm2_00043052|glLobPulm2_00043443|glLobPulm2_00043444|glLobPulm2_00043524|glLobPulm2_00043844|glLobPulm2_00044146|glLobPulm2_00044589|glLobPulm2_00044850|glLobPulm2_00044851|glLobPulm2_00044878|glLobPulm2_00044943|glLobPulm2_00045137|glLobPulm2_00045138|glLobPulm2_00045526|glLobPulm2_00045542|glLobPulm2_00045596|glLobPulm2_00045597|glLobPulm2_00045869|glLobPulm2_00046055|glLobPulm2_00046056|glLobPulm2_00046057|glLobPulm2_00046179|glLobPulm2_00046371|glLobPulm2_00046372|glLobPulm2_00046834|glLobPulm2_00046858|glLobPulm2_00046859|glLobPulm2_00046860|glLobPulm2_00046961|glLobPulm2_00047051|glLobPulm2_00047191|glLobPulm2_00047192|glLobPulm2_00047302|glLobPulm2_00047382|glLobPulm2_00047532|glLobPulm2_00047602|glLobPulm2_00047603|glLobPulm2_00047631|glLobPulm2_00048012|glLobPulm2_00048029|glLobPulm2_00048030|glLobPulm2_00048103|glLobPulm2_00048606|glLobPulm2_00048607|glLobPulm2_00048908|glLobPulm2_00049026|glLobPulm2_00049321|glLobPulm2_00049808|glLobPulm2_00049809|glLobPulm2_00049938|glLobPulm2_00050065|glLobPulm2_00050936|glLobPulm2_00050937|glLobPulm2_00050938|glLobPulm2_00050939|glLobPulm2_00050940|glLobPulm2_00050941|glLobPulm2_00050967|glLobPulm2_00050968|glLobPulm2_00050969|glLobPulm2_00050970|glLobPulm2_00050971|glLobPulm2_00050972|glLobPulm2_00051074|glLobPulm2_00051127|glLobPulm2_00051132|glLobPulm2_00051253	NA
Lobaria_pulmonaria	1d1000	GO:0006796	phosphate-containing compound metabolic ...	0.04096	-1.38764	glLobPulm2_00030148|glLobPulm2_00030725|glLobPulm2_00030774|glLobPulm2_00030787|glLobPulm2_00030984|glLobPulm2_00031231|glLobPulm2_00031232|glLobPulm2_00031347|glLobPulm2_00031349|glLobPulm2_00031350|glLobPulm2_00031438|glLobPulm2_00031443|glLobPulm2_00031518|glLobPulm2_00031519|glLobPulm2_00031520|glLobPulm2_00031521|glLobPulm2_00031824|glLobPulm2_00031870|glLobPulm2_00031944|glLobPulm2_00032006|glLobPulm2_00032014|glLobPulm2_00032015|glLobPulm2_00032306|glLobPulm2_00032356|glLobPulm2_00032357|glLobPulm2_00032358|glLobPulm2_00032359|glLobPulm2_00032563|glLobPulm2_00032564|glLobPulm2_00032590|glLobPulm2_00032803|glLobPulm2_00032804|glLobPulm2_00032805|glLobPulm2_00032967|glLobPulm2_00033019|glLobPulm2_00033115|glLobPulm2_00033333|glLobPulm2_00033634|glLobPulm2_00033741|glLobPulm2_00033833|glLobPulm2_00033979|glLobPulm2_00034307|glLobPulm2_00034308|glLobPulm2_00034615|glLobPulm2_00034616|glLobPulm2_00034841|glLobPulm2_00035025|glLobPulm2_00035026|glLobPulm2_00035608|glLobPulm2_00035609|glLobPulm2_00035610|glLobPulm2_00035958|glLobPulm2_00035960|glLobPulm2_00036578|glLobPulm2_00036764|glLobPulm2_00037101|glLobPulm2_00037288|glLobPulm2_00037289|glLobPulm2_00037426|glLobPulm2_00037481|glLobPulm2_00037726|glLobPulm2_00037727|glLobPulm2_00037728|glLobPulm2_00037729|glLobPulm2_00037801|glLobPulm2_00037802|glLobPulm2_00038074|glLobPulm2_00038075|glLobPulm2_00038076|glLobPulm2_00038077|glLobPulm2_00038171|glLobPulm2_00038633|glLobPulm2_00038634|glLobPulm2_00039206|glLobPulm2_00039588|glLobPulm2_00039599|glLobPulm2_00039731|glLobPulm2_00039816|glLobPulm2_00039819|glLobPulm2_00039908|glLobPulm2_00039921|glLobPulm2_00040136|glLobPulm2_00040410|glLobPulm2_00040475|glLobPulm2_00040635|glLobPulm2_00040636|glLobPulm2_00040932|glLobPulm2_00041192|glLobPulm2_00041194|glLobPulm2_00041609|glLobPulm2_00042060|glLobPulm2_00042092|glLobPulm2_00042093|glLobPulm2_00042094|glLobPulm2_00042420|glLobPulm2_00042423|glLobPulm2_00042424|glLobPulm2_00042465|glLobPulm2_00042671|glLobPulm2_00042746|glLobPulm2_00043016|glLobPulm2_00043052|glLobPulm2_00043443|glLobPulm2_00043444|glLobPulm2_00043524|glLobPulm2_00043844|glLobPulm2_00044146|glLobPulm2_00044589|glLobPulm2_00044850|glLobPulm2_00044851|glLobPulm2_00044878|glLobPulm2_00044943|glLobPulm2_00045137|glLobPulm2_00045138|glLobPulm2_00045526|glLobPulm2_00045542|glLobPulm2_00045596|glLobPulm2_00045597|glLobPulm2_00045869|glLobPulm2_00046055|glLobPulm2_00046056|glLobPulm2_00046057|glLobPulm2_00046179|glLobPulm2_00046371|glLobPulm2_00046372|glLobPulm2_00046834|glLobPulm2_00046858|glLobPulm2_00046859|glLobPulm2_00046860|glLobPulm2_00046961|glLobPulm2_00047051|glLobPulm2_00047191|glLobPulm2_00047192|glLobPulm2_00047302|glLobPulm2_00047382|glLobPulm2_00047532|glLobPulm2_00047602|glLobPulm2_00047603|glLobPulm2_00047631|glLobPulm2_00048012|glLobPulm2_00048029|glLobPulm2_00048030|glLobPulm2_00048103|glLobPulm2_00048606|glLobPulm2_00048607|glLobPulm2_00048908|glLobPulm2_00049026|glLobPulm2_00049321|glLobPulm2_00049808|glLobPulm2_00049809|glLobPulm2_00049938|glLobPulm2_00050065|glLobPulm2_00050936|glLobPulm2_00050937|glLobPulm2_00050938|glLobPulm2_00050939|glLobPulm2_00050940|glLobPulm2_00050941|glLobPulm2_00050967|glLobPulm2_00050968|glLobPulm2_00050969|glLobPulm2_00050970|glLobPulm2_00050971|glLobPulm2_00050972|glLobPulm2_00051074|glLobPulm2_00051127|glLobPulm2_00051132|glLobPulm2_00051253	NA
Lobaria_pulmonaria	1d1000	GO:0043170	macromolecule metabolic process	0.04117	-1.38542	glLobPulm2_00030116|glLobPulm2_00030148|glLobPulm2_00030214|glLobPulm2_00030215|glLobPulm2_00030259|glLobPulm2_00030260|glLobPulm2_00030261|glLobPulm2_00030262|glLobPulm2_00030289|glLobPulm2_00030290|glLobPulm2_00030293|glLobPulm2_00030516|glLobPulm2_00030517|glLobPulm2_00030518|glLobPulm2_00030519|glLobPulm2_00030669|glLobPulm2_00030670|glLobPulm2_00030725|glLobPulm2_00030774|glLobPulm2_00030787|glLobPulm2_00030835|glLobPulm2_00030836|glLobPulm2_00030849|glLobPulm2_00030937|glLobPulm2_00030984|glLobPulm2_00031110|glLobPulm2_00031111|glLobPulm2_00031188|glLobPulm2_00031207|glLobPulm2_00031208|glLobPulm2_00031231|glLobPulm2_00031232|glLobPulm2_00031235|glLobPulm2_00031236|glLobPulm2_00031237|glLobPulm2_00031347|glLobPulm2_00031349|glLobPulm2_00031350|glLobPulm2_00031438|glLobPulm2_00031443|glLobPulm2_00031487|glLobPulm2_00031518|glLobPulm2_00031519|glLobPulm2_00031520|glLobPulm2_00031521|glLobPulm2_00031533|glLobPulm2_00031589|glLobPulm2_00031590|glLobPulm2_00031658|glLobPulm2_00031824|glLobPulm2_00031908|glLobPulm2_00031909|glLobPulm2_00031944|glLobPulm2_00032006|glLobPulm2_00032014|glLobPulm2_00032015|glLobPulm2_00032031|glLobPulm2_00032032|glLobPulm2_00032033|glLobPulm2_00032040|glLobPulm2_00032207|glLobPulm2_00032306|glLobPulm2_00032315|glLobPulm2_00032356|glLobPulm2_00032357|glLobPulm2_00032358|glLobPulm2_00032359|glLobPulm2_00032367|glLobPulm2_00032420|glLobPulm2_00032483|glLobPulm2_00032484|glLobPulm2_00032495|glLobPulm2_00032496|glLobPulm2_00032563|glLobPulm2_00032564|glLobPulm2_00032689|glLobPulm2_00032803|glLobPulm2_00032804|glLobPulm2_00032805|glLobPulm2_00032910|glLobPulm2_00032948|glLobPulm2_00033019|glLobPulm2_00033059|glLobPulm2_00033115|glLobPulm2_00033245|glLobPulm2_00033473|glLobPulm2_00033623|glLobPulm2_00033703|glLobPulm2_00033704|glLobPulm2_00033705|glLobPulm2_00033741|glLobPulm2_00033833|glLobPulm2_00033916|glLobPulm2_00034041|glLobPulm2_00034094|glLobPulm2_00034176|glLobPulm2_00034284|glLobPulm2_00034307|glLobPulm2_00034308|glLobPulm2_00034344|glLobPulm2_00034345|glLobPulm2_00034347|glLobPulm2_00034348|glLobPulm2_00034419|glLobPulm2_00034615|glLobPulm2_00034616|glLobPulm2_00034701|glLobPulm2_00034773|glLobPulm2_00034774|glLobPulm2_00034791|glLobPulm2_00034835|glLobPulm2_00034841|glLobPulm2_00034874|glLobPulm2_00034890|glLobPulm2_00034891|glLobPulm2_00034984|glLobPulm2_00034985|glLobPulm2_00034986|glLobPulm2_00034987|glLobPulm2_00035025|glLobPulm2_00035026|glLobPulm2_00035084|glLobPulm2_00035085|glLobPulm2_00035086|glLobPulm2_00035160|glLobPulm2_00035186|glLobPulm2_00035187|glLobPulm2_00035194|glLobPulm2_00035213|glLobPulm2_00035214|glLobPulm2_00035241|glLobPulm2_00035364|glLobPulm2_00035393|glLobPulm2_00035481|glLobPulm2_00035596|glLobPulm2_00035597|glLobPulm2_00035608|glLobPulm2_00035609|glLobPulm2_00035610|glLobPulm2_00035822|glLobPulm2_00035958|glLobPulm2_00035960|glLobPulm2_00036229|glLobPulm2_00036241|glLobPulm2_00036242|glLobPulm2_00036243|glLobPulm2_00036368|glLobPulm2_00036414|glLobPulm2_00036576|glLobPulm2_00036577|glLobPulm2_00036703|glLobPulm2_00036704|glLobPulm2_00036764|glLobPulm2_00036984|glLobPulm2_00036985|glLobPulm2_00037101|glLobPulm2_00037202|glLobPulm2_00037288|glLobPulm2_00037289|glLobPulm2_00037307|glLobPulm2_00037414|glLobPulm2_00037461|glLobPulm2_00037462|glLobPulm2_00037463|glLobPulm2_00037481|glLobPulm2_00037671|glLobPulm2_00037726|glLobPulm2_00037727|glLobPulm2_00037728|glLobPulm2_00037729|glLobPulm2_00037740|glLobPulm2_00037801|glLobPulm2_00037802|glLobPulm2_00038074|glLobPulm2_00038075|glLobPulm2_00038076|glLobPulm2_00038077|glLobPulm2_00038107|glLobPulm2_00038171|glLobPulm2_00038325|glLobPulm2_00038326|glLobPulm2_00038353|glLobPulm2_00038680|glLobPulm2_00038689|glLobPulm2_00038929|glLobPulm2_00038938|glLobPulm2_00039019|glLobPulm2_00039020|glLobPulm2_00039057|glLobPulm2_00039117|glLobPulm2_00039206|glLobPulm2_00039215|glLobPulm2_00039279|glLobPulm2_00039577|glLobPulm2_00039588|glLobPulm2_00039599|glLobPulm2_00039664|glLobPulm2_00039724|glLobPulm2_00039729|glLobPulm2_00039731|glLobPulm2_00039746|glLobPulm2_00039819|glLobPulm2_00039908|glLobPulm2_00039921|glLobPulm2_00039973|glLobPulm2_00039974|glLobPulm2_00040109|glLobPulm2_00040136|glLobPulm2_00040174|glLobPulm2_00040177|glLobPulm2_00040199|glLobPulm2_00040205|glLobPulm2_00040206|glLobPulm2_00040422|glLobPulm2_00040505|glLobPulm2_00040525|glLobPulm2_00040526|glLobPulm2_00040527|glLobPulm2_00040570|glLobPulm2_00040649|glLobPulm2_00040731|glLobPulm2_00040762|glLobPulm2_00040814|glLobPulm2_00040816|glLobPulm2_00040827|glLobPulm2_00040858|glLobPulm2_00040859|glLobPulm2_00040903|glLobPulm2_00040932|glLobPulm2_00041050|glLobPulm2_00041125|glLobPulm2_00041173|glLobPulm2_00041192|glLobPulm2_00041194|glLobPulm2_00041295|glLobPulm2_00041344|glLobPulm2_00041434|glLobPulm2_00041637|glLobPulm2_00041662|glLobPulm2_00041717|glLobPulm2_00041816|glLobPulm2_00041887|glLobPulm2_00041945|glLobPulm2_00041975|glLobPulm2_00042004|glLobPulm2_00042005|glLobPulm2_00042030|glLobPulm2_00042060|glLobPulm2_00042061|glLobPulm2_00042062|glLobPulm2_00042067|glLobPulm2_00042092|glLobPulm2_00042093|glLobPulm2_00042094|glLobPulm2_00042248|glLobPulm2_00042249|glLobPulm2_00042250|glLobPulm2_00042251|glLobPulm2_00042252|glLobPulm2_00042253|glLobPulm2_00042254|glLobPulm2_00042341|glLobPulm2_00042420|glLobPulm2_00042423|glLobPulm2_00042424|glLobPulm2_00042446|glLobPulm2_00042447|glLobPulm2_00042465|glLobPulm2_00042470|glLobPulm2_00042482|glLobPulm2_00042483|glLobPulm2_00042519|glLobPulm2_00042531|glLobPulm2_00042532|glLobPulm2_00042554|glLobPulm2_00042557|glLobPulm2_00042580|glLobPulm2_00042607|glLobPulm2_00042608|glLobPulm2_00042622|glLobPulm2_00042746|glLobPulm2_00042853|glLobPulm2_00042865|glLobPulm2_00042878|glLobPulm2_00042951|glLobPulm2_00042952|glLobPulm2_00042953|glLobPulm2_00043023|glLobPulm2_00043052|glLobPulm2_00043075|glLobPulm2_00043076|glLobPulm2_00043095|glLobPulm2_00043149|glLobPulm2_00043150|glLobPulm2_00043163|glLobPulm2_00043269|glLobPulm2_00043293|glLobPulm2_00043330|glLobPulm2_00043392|glLobPulm2_00043485|glLobPulm2_00043487|glLobPulm2_00043524|glLobPulm2_00043601|glLobPulm2_00043759|glLobPulm2_00043871|glLobPulm2_00043919|glLobPulm2_00043920|glLobPulm2_00043921|glLobPulm2_00043931|glLobPulm2_00043943|glLobPulm2_00043987|glLobPulm2_00043988|glLobPulm2_00044009|glLobPulm2_00044146|glLobPulm2_00044154|glLobPulm2_00044164|glLobPulm2_00044276|glLobPulm2_00044280|glLobPulm2_00044335|glLobPulm2_00044336|glLobPulm2_00044337|glLobPulm2_00044552|glLobPulm2_00044616|glLobPulm2_00044617|glLobPulm2_00044618|glLobPulm2_00044712|glLobPulm2_00044713|glLobPulm2_00044714|glLobPulm2_00044738|glLobPulm2_00044740|glLobPulm2_00044741|glLobPulm2_00044748|glLobPulm2_00044760|glLobPulm2_00044850|glLobPulm2_00044851|glLobPulm2_00044878|glLobPulm2_00044943|glLobPulm2_00044993|glLobPulm2_00045134|glLobPulm2_00045137|glLobPulm2_00045138|glLobPulm2_00045313|glLobPulm2_00045375|glLobPulm2_00045407|glLobPulm2_00045479|glLobPulm2_00045480|glLobPulm2_00045542|glLobPulm2_00045565|glLobPulm2_00045566|glLobPulm2_00045567|glLobPulm2_00045568|glLobPulm2_00045569|glLobPulm2_00045596|glLobPulm2_00045597|glLobPulm2_00045647|glLobPulm2_00045648|glLobPulm2_00045753|glLobPulm2_00045754|glLobPulm2_00045756|glLobPulm2_00045861|glLobPulm2_00045970|glLobPulm2_00046055|glLobPulm2_00046056|glLobPulm2_00046057|glLobPulm2_00046060|glLobPulm2_00046061|glLobPulm2_00046083|glLobPulm2_00046084|glLobPulm2_00046085|glLobPulm2_00046170|glLobPulm2_00046171|glLobPulm2_00046172|glLobPulm2_00046173|glLobPulm2_00046174|glLobPulm2_00046175|glLobPulm2_00046176|glLobPulm2_00046249|glLobPulm2_00046371|glLobPulm2_00046372|glLobPulm2_00046460|glLobPulm2_00046585|glLobPulm2_00046586|glLobPulm2_00046617|glLobPulm2_00046631|glLobPulm2_00046633|glLobPulm2_00046634|glLobPulm2_00046661|glLobPulm2_00046677|glLobPulm2_00046709|glLobPulm2_00046784|glLobPulm2_00046834|glLobPulm2_00046858|glLobPulm2_00046859|glLobPulm2_00046860|glLobPulm2_00046869|glLobPulm2_00046870|glLobPulm2_00046871|glLobPulm2_00046872|glLobPulm2_00046873|glLobPulm2_00046874|glLobPulm2_00046875|glLobPulm2_00046901|glLobPulm2_00046961|glLobPulm2_00046977|glLobPulm2_00047038|glLobPulm2_00047159|glLobPulm2_00047191|glLobPulm2_00047192|glLobPulm2_00047302|glLobPulm2_00047382|glLobPulm2_00047461|glLobPulm2_00047532|glLobPulm2_00047602|glLobPulm2_00047603|glLobPulm2_00047631|glLobPulm2_00047801|glLobPulm2_00047840|glLobPulm2_00048103|glLobPulm2_00048118|glLobPulm2_00048119|glLobPulm2_00048198|glLobPulm2_00048203|glLobPulm2_00048204|glLobPulm2_00048230|glLobPulm2_00048231|glLobPulm2_00048268|glLobPulm2_00048269|glLobPulm2_00048446|glLobPulm2_00048447|glLobPulm2_00048478|glLobPulm2_00048479|glLobPulm2_00048513|glLobPulm2_00048567|glLobPulm2_00048606|glLobPulm2_00048607|glLobPulm2_00048712|glLobPulm2_00048749|glLobPulm2_00048875|glLobPulm2_00048876|glLobPulm2_00048877|glLobPulm2_00048908|glLobPulm2_00048915|glLobPulm2_00048972|glLobPulm2_00049026|glLobPulm2_00049060|glLobPulm2_00049070|glLobPulm2_00049071|glLobPulm2_00049122|glLobPulm2_00049123|glLobPulm2_00049158|glLobPulm2_00049321|glLobPulm2_00049344|glLobPulm2_00049413|glLobPulm2_00049452|glLobPulm2_00049626|glLobPulm2_00049627|glLobPulm2_00049628|glLobPulm2_00049629|glLobPulm2_00049808|glLobPulm2_00049809|glLobPulm2_00049851|glLobPulm2_00049938|glLobPulm2_00050039|glLobPulm2_00050065|glLobPulm2_00050132|glLobPulm2_00050199|glLobPulm2_00050306|glLobPulm2_00050514|glLobPulm2_00050545|glLobPulm2_00050600|glLobPulm2_00050676|glLobPulm2_00050689|glLobPulm2_00050936|glLobPulm2_00050937|glLobPulm2_00050938|glLobPulm2_00050939|glLobPulm2_00050940|glLobPulm2_00050941|glLobPulm2_00050967|glLobPulm2_00050968|glLobPulm2_00050969|glLobPulm2_00050970|glLobPulm2_00050971|glLobPulm2_00050972|glLobPulm2_00051047|glLobPulm2_00051048|glLobPulm2_00051074|glLobPulm2_00051127|glLobPulm2_00051131|glLobPulm2_00051252|glLobPulm2_00051253|glLobPulm2_00051262|glLobPulm2_00051263|glLobPulm2_00051316	NA
Lobaria_pulmonaria	1d1000	GO:0009059	macromolecule biosynthetic process	0.0443	-1.3536	glLobPulm2_00030116|glLobPulm2_00030259|glLobPulm2_00030260|glLobPulm2_00030261|glLobPulm2_00030262|glLobPulm2_00030289|glLobPulm2_00030290|glLobPulm2_00030293|glLobPulm2_00030835|glLobPulm2_00030836|glLobPulm2_00030849|glLobPulm2_00030937|glLobPulm2_00031110|glLobPulm2_00031111|glLobPulm2_00031188|glLobPulm2_00031207|glLobPulm2_00031208|glLobPulm2_00031235|glLobPulm2_00031236|glLobPulm2_00031237|glLobPulm2_00031589|glLobPulm2_00031590|glLobPulm2_00031908|glLobPulm2_00031909|glLobPulm2_00032031|glLobPulm2_00032032|glLobPulm2_00032033|glLobPulm2_00032207|glLobPulm2_00032315|glLobPulm2_00032367|glLobPulm2_00032483|glLobPulm2_00032484|glLobPulm2_00032495|glLobPulm2_00032496|glLobPulm2_00032689|glLobPulm2_00032910|glLobPulm2_00033245|glLobPulm2_00033473|glLobPulm2_00033623|glLobPulm2_00033916|glLobPulm2_00034041|glLobPulm2_00034094|glLobPulm2_00034176|glLobPulm2_00034284|glLobPulm2_00034344|glLobPulm2_00034345|glLobPulm2_00034347|glLobPulm2_00034348|glLobPulm2_00034419|glLobPulm2_00034615|glLobPulm2_00034616|glLobPulm2_00034701|glLobPulm2_00034773|glLobPulm2_00034774|glLobPulm2_00034874|glLobPulm2_00034890|glLobPulm2_00034891|glLobPulm2_00034984|glLobPulm2_00034985|glLobPulm2_00035084|glLobPulm2_00035085|glLobPulm2_00035086|glLobPulm2_00035160|glLobPulm2_00035194|glLobPulm2_00035213|glLobPulm2_00035214|glLobPulm2_00035241|glLobPulm2_00035393|glLobPulm2_00035481|glLobPulm2_00035608|glLobPulm2_00035609|glLobPulm2_00035610|glLobPulm2_00035822|glLobPulm2_00036241|glLobPulm2_00036242|glLobPulm2_00036243|glLobPulm2_00036368|glLobPulm2_00036414|glLobPulm2_00036576|glLobPulm2_00036577|glLobPulm2_00036703|glLobPulm2_00036704|glLobPulm2_00036984|glLobPulm2_00036985|glLobPulm2_00037202|glLobPulm2_00037414|glLobPulm2_00037461|glLobPulm2_00037462|glLobPulm2_00037463|glLobPulm2_00037671|glLobPulm2_00037740|glLobPulm2_00038353|glLobPulm2_00038680|glLobPulm2_00038929|glLobPulm2_00038938|glLobPulm2_00039019|glLobPulm2_00039020|glLobPulm2_00039057|glLobPulm2_00039117|glLobPulm2_00039215|glLobPulm2_00039577|glLobPulm2_00039664|glLobPulm2_00039724|glLobPulm2_00039729|glLobPulm2_00039973|glLobPulm2_00039974|glLobPulm2_00040174|glLobPulm2_00040205|glLobPulm2_00040206|glLobPulm2_00040505|glLobPulm2_00040570|glLobPulm2_00040762|glLobPulm2_00040827|glLobPulm2_00041050|glLobPulm2_00041295|glLobPulm2_00041434|glLobPulm2_00041637|glLobPulm2_00041887|glLobPulm2_00041945|glLobPulm2_00042004|glLobPulm2_00042005|glLobPulm2_00042061|glLobPulm2_00042062|glLobPulm2_00042248|glLobPulm2_00042249|glLobPulm2_00042250|glLobPulm2_00042251|glLobPulm2_00042252|glLobPulm2_00042253|glLobPulm2_00042254|glLobPulm2_00042470|glLobPulm2_00042482|glLobPulm2_00042483|glLobPulm2_00042519|glLobPulm2_00042557|glLobPulm2_00042580|glLobPulm2_00042607|glLobPulm2_00042608|glLobPulm2_00042622|glLobPulm2_00042865|glLobPulm2_00042878|glLobPulm2_00042951|glLobPulm2_00042952|glLobPulm2_00042953|glLobPulm2_00043023|glLobPulm2_00043075|glLobPulm2_00043076|glLobPulm2_00043095|glLobPulm2_00043149|glLobPulm2_00043150|glLobPulm2_00043269|glLobPulm2_00043293|glLobPulm2_00043392|glLobPulm2_00043485|glLobPulm2_00043487|glLobPulm2_00043759|glLobPulm2_00043931|glLobPulm2_00043943|glLobPulm2_00044154|glLobPulm2_00044164|glLobPulm2_00044280|glLobPulm2_00044335|glLobPulm2_00044336|glLobPulm2_00044337|glLobPulm2_00044552|glLobPulm2_00044712|glLobPulm2_00044713|glLobPulm2_00044714|glLobPulm2_00044740|glLobPulm2_00044741|glLobPulm2_00044993|glLobPulm2_00045134|glLobPulm2_00045375|glLobPulm2_00045407|glLobPulm2_00045479|glLobPulm2_00045480|glLobPulm2_00045565|glLobPulm2_00045566|glLobPulm2_00045567|glLobPulm2_00045647|glLobPulm2_00045648|glLobPulm2_00045970|glLobPulm2_00046060|glLobPulm2_00046061|glLobPulm2_00046083|glLobPulm2_00046084|glLobPulm2_00046085|glLobPulm2_00046170|glLobPulm2_00046171|glLobPulm2_00046172|glLobPulm2_00046173|glLobPulm2_00046174|glLobPulm2_00046175|glLobPulm2_00046176|glLobPulm2_00046249|glLobPulm2_00046617|glLobPulm2_00046631|glLobPulm2_00046633|glLobPulm2_00046634|glLobPulm2_00046709|glLobPulm2_00046784|glLobPulm2_00046869|glLobPulm2_00046870|glLobPulm2_00046871|glLobPulm2_00046872|glLobPulm2_00046873|glLobPulm2_00046874|glLobPulm2_00046875|glLobPulm2_00047038|glLobPulm2_00047159|glLobPulm2_00047461|glLobPulm2_00048118|glLobPulm2_00048119|glLobPulm2_00048198|glLobPulm2_00048203|glLobPulm2_00048204|glLobPulm2_00048230|glLobPulm2_00048231|glLobPulm2_00048268|glLobPulm2_00048269|glLobPulm2_00048446|glLobPulm2_00048447|glLobPulm2_00048478|glLobPulm2_00048479|glLobPulm2_00048513|glLobPulm2_00048567|glLobPulm2_00048712|glLobPulm2_00048972|glLobPulm2_00049060|glLobPulm2_00049122|glLobPulm2_00049123|glLobPulm2_00049158|glLobPulm2_00049344|glLobPulm2_00049413|glLobPulm2_00049626|glLobPulm2_00049627|glLobPulm2_00049628|glLobPulm2_00049629|glLobPulm2_00049851|glLobPulm2_00050039|glLobPulm2_00050132|glLobPulm2_00050514|glLobPulm2_00050545|glLobPulm2_00051047|glLobPulm2_00051048|glLobPulm2_00051074|glLobPulm2_00051262|glLobPulm2_00051263	NA
Lobaria_pulmonaria	1d1000	GO:0006569	tryptophan catabolic process	0.04513	-1.34553	glLobPulm2_00044247|glLobPulm2_00044248|glLobPulm2_00044249|glLobPulm2_00044250|glLobPulm2_00049455	NA
Lobaria_pulmonaria	1d1000	GO:0009074	aromatic amino acid family catabolic pro...	0.04513	-1.34553	glLobPulm2_00044247|glLobPulm2_00044248|glLobPulm2_00044249|glLobPulm2_00044250|glLobPulm2_00049455	NA
Lobaria_pulmonaria	1d1000	GO:0019441	tryptophan catabolic process to kynureni...	0.04513	-1.34553	glLobPulm2_00044247|glLobPulm2_00044248|glLobPulm2_00044249|glLobPulm2_00044250|glLobPulm2_00049455	NA
Lobaria_pulmonaria	1d1000	GO:0022904	respiratory electron transport chain	0.04513	-1.34553	glLobPulm2_00031395|glLobPulm2_00031396|glLobPulm2_00036551|glLobPulm2_00036552|glLobPulm2_00036553	NA
Lobaria_pulmonaria	1d1000	GO:0042436	indole-containing compound catabolic pro...	0.04513	-1.34553	glLobPulm2_00044247|glLobPulm2_00044248|glLobPulm2_00044249|glLobPulm2_00044250|glLobPulm2_00049455	NA
Lobaria_pulmonaria	1d1000	GO:0042537	benzene-containing compound metabolic pr...	0.04513	-1.34553	glLobPulm2_00044247|glLobPulm2_00044248|glLobPulm2_00044249|glLobPulm2_00044250|glLobPulm2_00049455	NA
Lobaria_pulmonaria	1d1000	GO:0051259	protein complex oligomerization	0.04513	-1.34553	glLobPulm2_00050973|glLobPulm2_00050974|glLobPulm2_00050975|glLobPulm2_00050976|glLobPulm2_00050977	NA
Lobaria_pulmonaria	1d1000	GO:0070189	kynurenine metabolic process	0.04513	-1.34553	glLobPulm2_00044247|glLobPulm2_00044248|glLobPulm2_00044249|glLobPulm2_00044250|glLobPulm2_00049455	NA
Lobaria_pulmonaria	1d1000	GO:0051252	regulation of RNA metabolic process	0.04622	-1.33517	glLobPulm2_00030289|glLobPulm2_00030290|glLobPulm2_00030293|glLobPulm2_00032031|glLobPulm2_00032032|glLobPulm2_00032033|glLobPulm2_00033245|glLobPulm2_00034874|glLobPulm2_00034984|glLobPulm2_00034985|glLobPulm2_00035241|glLobPulm2_00036984|glLobPulm2_00036985|glLobPulm2_00037671|glLobPulm2_00039019|glLobPulm2_00039020|glLobPulm2_00039973|glLobPulm2_00039974|glLobPulm2_00040205|glLobPulm2_00040206|glLobPulm2_00041945|glLobPulm2_00042248|glLobPulm2_00042249|glLobPulm2_00042250|glLobPulm2_00042251|glLobPulm2_00042252|glLobPulm2_00042253|glLobPulm2_00042254|glLobPulm2_00042622|glLobPulm2_00043095|glLobPulm2_00043293|glLobPulm2_00043943|glLobPulm2_00044164|glLobPulm2_00044552|glLobPulm2_00045375|glLobPulm2_00045407|glLobPulm2_00045647|glLobPulm2_00045648|glLobPulm2_00046617|glLobPulm2_00048446|glLobPulm2_00048447|glLobPulm2_00048712|glLobPulm2_00048972|glLobPulm2_00049122|glLobPulm2_00049123|glLobPulm2_00049851|glLobPulm2_00050132|glLobPulm2_00050514	NA
Lobaria_pulmonaria	1d1000	GO:0006576	biogenic amine metabolic process	0.04959	-1.30461	glLobPulm2_00033716|glLobPulm2_00033717|glLobPulm2_00042295|glLobPulm2_00042296|glLobPulm2_00044247|glLobPulm2_00044248|glLobPulm2_00044249|glLobPulm2_00044250|glLobPulm2_00049455	NA
Lobaria_pulmonaria	1001d5000	GO:0006555	methionine metabolic process	5.4e-05	-4.26761	glLobPulm2_00030760|glLobPulm2_00037108|glLobPulm2_00037109|glLobPulm2_00042930|glLobPulm2_00042931|glLobPulm2_00046802|glLobPulm2_00046803|glLobPulm2_00046804	NA
Lobaria_pulmonaria	1001d5000	GO:0009116	nucleoside metabolic process	0.00063	-3.20066	glLobPulm2_00034030|glLobPulm2_00034031|glLobPulm2_00035430|glLobPulm2_00037514|glLobPulm2_00037515	NA
Lobaria_pulmonaria	1001d5000	GO:1901657	glycosyl compound metabolic process	0.00063	-3.20066	glLobPulm2_00034030|glLobPulm2_00034031|glLobPulm2_00035430|glLobPulm2_00037514|glLobPulm2_00037515	NA
Lobaria_pulmonaria	1001d5000	GO:0006139	nucleobase-containing compound metabolic...	0.00075	-3.12494	glLobPulm2_00030638|glLobPulm2_00030874|glLobPulm2_00030933|glLobPulm2_00031242|glLobPulm2_00031434|glLobPulm2_00031644|glLobPulm2_00031674|glLobPulm2_00031675|glLobPulm2_00031691|glLobPulm2_00031692|glLobPulm2_00031741|glLobPulm2_00031871|glLobPulm2_00031935|glLobPulm2_00031936|glLobPulm2_00032035|glLobPulm2_00032109|glLobPulm2_00032639|glLobPulm2_00033003|glLobPulm2_00033004|glLobPulm2_00033005|glLobPulm2_00033006|glLobPulm2_00033351|glLobPulm2_00033525|glLobPulm2_00033721|glLobPulm2_00033722|glLobPulm2_00033723|glLobPulm2_00033725|glLobPulm2_00033726|glLobPulm2_00033727|glLobPulm2_00034030|glLobPulm2_00034031|glLobPulm2_00034048|glLobPulm2_00034049|glLobPulm2_00034710|glLobPulm2_00034711|glLobPulm2_00034918|glLobPulm2_00035179|glLobPulm2_00035195|glLobPulm2_00035381|glLobPulm2_00035382|glLobPulm2_00035430|glLobPulm2_00035670|glLobPulm2_00036002|glLobPulm2_00036244|glLobPulm2_00036245|glLobPulm2_00036246|glLobPulm2_00036625|glLobPulm2_00037402|glLobPulm2_00037514|glLobPulm2_00037515|glLobPulm2_00037778|glLobPulm2_00037779|glLobPulm2_00037843|glLobPulm2_00037844|glLobPulm2_00037895|glLobPulm2_00037896|glLobPulm2_00037897|glLobPulm2_00038238|glLobPulm2_00038338|glLobPulm2_00038339|glLobPulm2_00038796|glLobPulm2_00038838|glLobPulm2_00038852|glLobPulm2_00039015|glLobPulm2_00039016|glLobPulm2_00039334|glLobPulm2_00039449|glLobPulm2_00039785|glLobPulm2_00039825|glLobPulm2_00040078|glLobPulm2_00040097|glLobPulm2_00040098|glLobPulm2_00040099|glLobPulm2_00040100|glLobPulm2_00040198|glLobPulm2_00040432|glLobPulm2_00040511|glLobPulm2_00040512|glLobPulm2_00040780|glLobPulm2_00040781|glLobPulm2_00040782|glLobPulm2_00040783|glLobPulm2_00040784|glLobPulm2_00040852|glLobPulm2_00040874|glLobPulm2_00040940|glLobPulm2_00040971|glLobPulm2_00040973|glLobPulm2_00040988|glLobPulm2_00040989|glLobPulm2_00040990|glLobPulm2_00040991|glLobPulm2_00041402|glLobPulm2_00041663|glLobPulm2_00041718|glLobPulm2_00041719|glLobPulm2_00041909|glLobPulm2_00041919|glLobPulm2_00041942|glLobPulm2_00042054|glLobPulm2_00042068|glLobPulm2_00042506|glLobPulm2_00042661|glLobPulm2_00042748|glLobPulm2_00042782|glLobPulm2_00042866|glLobPulm2_00042867|glLobPulm2_00042934|glLobPulm2_00043033|glLobPulm2_00043094|glLobPulm2_00043203|glLobPulm2_00043252|glLobPulm2_00043256|glLobPulm2_00043264|glLobPulm2_00043273|glLobPulm2_00043274|glLobPulm2_00043653|glLobPulm2_00043669|glLobPulm2_00043811|glLobPulm2_00044015|glLobPulm2_00044016|glLobPulm2_00044111|glLobPulm2_00044134|glLobPulm2_00044135|glLobPulm2_00044136|glLobPulm2_00044371|glLobPulm2_00044372|glLobPulm2_00044485|glLobPulm2_00044486|glLobPulm2_00044554|glLobPulm2_00044555|glLobPulm2_00044965|glLobPulm2_00045201|glLobPulm2_00045349|glLobPulm2_00045495|glLobPulm2_00045661|glLobPulm2_00045662|glLobPulm2_00045922|glLobPulm2_00045923|glLobPulm2_00045937|glLobPulm2_00046007|glLobPulm2_00046250|glLobPulm2_00046322|glLobPulm2_00046323|glLobPulm2_00046374|glLobPulm2_00046526|glLobPulm2_00046618|glLobPulm2_00046619|glLobPulm2_00046699|glLobPulm2_00047036|glLobPulm2_00047070|glLobPulm2_00047071|glLobPulm2_00047130|glLobPulm2_00047131|glLobPulm2_00047439|glLobPulm2_00047443|glLobPulm2_00047466|glLobPulm2_00047719|glLobPulm2_00047720|glLobPulm2_00048773|glLobPulm2_00048774|glLobPulm2_00048775|glLobPulm2_00048776|glLobPulm2_00049742|glLobPulm2_00049816|glLobPulm2_00049817|glLobPulm2_00049818|glLobPulm2_00049819|glLobPulm2_00049887|glLobPulm2_00050066|glLobPulm2_00050067|glLobPulm2_00050078|glLobPulm2_00050079|glLobPulm2_00050316|glLobPulm2_00050456|glLobPulm2_00050457|glLobPulm2_00050527|glLobPulm2_00050528|glLobPulm2_00050535|glLobPulm2_00050601|glLobPulm2_00050780|glLobPulm2_00050781|glLobPulm2_00050782|glLobPulm2_00051034|glLobPulm2_00051293	NA
Lobaria_pulmonaria	1001d5000	GO:1901264	carbohydrate derivative transport	0.00076	-3.11919	glLobPulm2_00030631|glLobPulm2_00030632|glLobPulm2_00038345|glLobPulm2_00038346|glLobPulm2_00046196|glLobPulm2_00046197|glLobPulm2_00046198	NA
Lobaria_pulmonaria	1001d5000	GO:0034641	cellular nitrogen compound metabolic pro...	0.00199	-2.70115	glLobPulm2_00030638|glLobPulm2_00030874|glLobPulm2_00030933|glLobPulm2_00031112|glLobPulm2_00031146|glLobPulm2_00031147|glLobPulm2_00031148|glLobPulm2_00031149|glLobPulm2_00031150|glLobPulm2_00031151|glLobPulm2_00031242|glLobPulm2_00031265|glLobPulm2_00031266|glLobPulm2_00031434|glLobPulm2_00031644|glLobPulm2_00031674|glLobPulm2_00031675|glLobPulm2_00031691|glLobPulm2_00031692|glLobPulm2_00031741|glLobPulm2_00031871|glLobPulm2_00031935|glLobPulm2_00031936|glLobPulm2_00031999|glLobPulm2_00032035|glLobPulm2_00032109|glLobPulm2_00032424|glLobPulm2_00032639|glLobPulm2_00033003|glLobPulm2_00033004|glLobPulm2_00033005|glLobPulm2_00033006|glLobPulm2_00033351|glLobPulm2_00033525|glLobPulm2_00033721|glLobPulm2_00033722|glLobPulm2_00033723|glLobPulm2_00033725|glLobPulm2_00033726|glLobPulm2_00033727|glLobPulm2_00033848|glLobPulm2_00034030|glLobPulm2_00034031|glLobPulm2_00034048|glLobPulm2_00034049|glLobPulm2_00034367|glLobPulm2_00034710|glLobPulm2_00034711|glLobPulm2_00034918|glLobPulm2_00035179|glLobPulm2_00035195|glLobPulm2_00035381|glLobPulm2_00035382|glLobPulm2_00035430|glLobPulm2_00035670|glLobPulm2_00036002|glLobPulm2_00036244|glLobPulm2_00036245|glLobPulm2_00036246|glLobPulm2_00036625|glLobPulm2_00036654|glLobPulm2_00036826|glLobPulm2_00037024|glLobPulm2_00037025|glLobPulm2_00037402|glLobPulm2_00037514|glLobPulm2_00037515|glLobPulm2_00037778|glLobPulm2_00037779|glLobPulm2_00037843|glLobPulm2_00037844|glLobPulm2_00037895|glLobPulm2_00037896|glLobPulm2_00037897|glLobPulm2_00038238|glLobPulm2_00038338|glLobPulm2_00038339|glLobPulm2_00038637|glLobPulm2_00038796|glLobPulm2_00038838|glLobPulm2_00038852|glLobPulm2_00038980|glLobPulm2_00039015|glLobPulm2_00039016|glLobPulm2_00039334|glLobPulm2_00039414|glLobPulm2_00039449|glLobPulm2_00039782|glLobPulm2_00039785|glLobPulm2_00039825|glLobPulm2_00040078|glLobPulm2_00040097|glLobPulm2_00040098|glLobPulm2_00040099|glLobPulm2_00040100|glLobPulm2_00040198|glLobPulm2_00040432|glLobPulm2_00040511|glLobPulm2_00040512|glLobPulm2_00040780|glLobPulm2_00040781|glLobPulm2_00040782|glLobPulm2_00040783|glLobPulm2_00040784|glLobPulm2_00040852|glLobPulm2_00040874|glLobPulm2_00040876|glLobPulm2_00040877|glLobPulm2_00040940|glLobPulm2_00040971|glLobPulm2_00040973|glLobPulm2_00040988|glLobPulm2_00040989|glLobPulm2_00040990|glLobPulm2_00040991|glLobPulm2_00041253|glLobPulm2_00041255|glLobPulm2_00041402|glLobPulm2_00041663|glLobPulm2_00041718|glLobPulm2_00041719|glLobPulm2_00041909|glLobPulm2_00041919|glLobPulm2_00041942|glLobPulm2_00041986|glLobPulm2_00042054|glLobPulm2_00042068|glLobPulm2_00042506|glLobPulm2_00042661|glLobPulm2_00042717|glLobPulm2_00042748|glLobPulm2_00042782|glLobPulm2_00042866|glLobPulm2_00042867|glLobPulm2_00042934|glLobPulm2_00043004|glLobPulm2_00043005|glLobPulm2_00043015|glLobPulm2_00043033|glLobPulm2_00043035|glLobPulm2_00043036|glLobPulm2_00043037|glLobPulm2_00043094|glLobPulm2_00043159|glLobPulm2_00043203|glLobPulm2_00043252|glLobPulm2_00043256|glLobPulm2_00043264|glLobPulm2_00043273|glLobPulm2_00043274|glLobPulm2_00043367|glLobPulm2_00043368|glLobPulm2_00043653|glLobPulm2_00043669|glLobPulm2_00043811|glLobPulm2_00044015|glLobPulm2_00044016|glLobPulm2_00044111|glLobPulm2_00044134|glLobPulm2_00044135|glLobPulm2_00044136|glLobPulm2_00044371|glLobPulm2_00044372|glLobPulm2_00044485|glLobPulm2_00044486|glLobPulm2_00044554|glLobPulm2_00044555|glLobPulm2_00044965|glLobPulm2_00045201|glLobPulm2_00045349|glLobPulm2_00045495|glLobPulm2_00045661|glLobPulm2_00045662|glLobPulm2_00045855|glLobPulm2_00045856|glLobPulm2_00045922|glLobPulm2_00045923|glLobPulm2_00045937|glLobPulm2_00045993|glLobPulm2_00046007|glLobPulm2_00046049|glLobPulm2_00046050|glLobPulm2_00046051|glLobPulm2_00046235|glLobPulm2_00046250|glLobPulm2_00046322|glLobPulm2_00046323|glLobPulm2_00046374|glLobPulm2_00046526|glLobPulm2_00046618|glLobPulm2_00046619|glLobPulm2_00046651|glLobPulm2_00046652|glLobPulm2_00046653|glLobPulm2_00046699|glLobPulm2_00046771|glLobPulm2_00047036|glLobPulm2_00047070|glLobPulm2_00047071|glLobPulm2_00047130|glLobPulm2_00047131|glLobPulm2_00047439|glLobPulm2_00047443|glLobPulm2_00047466|glLobPulm2_00047719|glLobPulm2_00047720|glLobPulm2_00047812|glLobPulm2_00048260|glLobPulm2_00048687|glLobPulm2_00048773|glLobPulm2_00048774|glLobPulm2_00048775|glLobPulm2_00048776|glLobPulm2_00048822|glLobPulm2_00048823|glLobPulm2_00049041|glLobPulm2_00049044|glLobPulm2_00049045|glLobPulm2_00049049|glLobPulm2_00049340|glLobPulm2_00049742|glLobPulm2_00049816|glLobPulm2_00049817|glLobPulm2_00049818|glLobPulm2_00049819|glLobPulm2_00049887|glLobPulm2_00050066|glLobPulm2_00050067|glLobPulm2_00050078|glLobPulm2_00050079|glLobPulm2_00050316|glLobPulm2_00050456|glLobPulm2_00050457|glLobPulm2_00050527|glLobPulm2_00050528|glLobPulm2_00050535|glLobPulm2_00050601|glLobPulm2_00050780|glLobPulm2_00050781|glLobPulm2_00050782|glLobPulm2_00051034|glLobPulm2_00051293	NA
Lobaria_pulmonaria	1001d5000	GO:0051156	glucose 6-phosphate metabolic process	0.00203	-2.6925	glLobPulm2_00038338|glLobPulm2_00038339|glLobPulm2_00040852|glLobPulm2_00048773|glLobPulm2_00048774|glLobPulm2_00048775|glLobPulm2_00051293	NA
Lobaria_pulmonaria	1001d5000	GO:0000096	sulfur amino acid metabolic process	0.00218	-2.66154	glLobPulm2_00030760|glLobPulm2_00031213|glLobPulm2_00037108|glLobPulm2_00037109|glLobPulm2_00042930|glLobPulm2_00042931|glLobPulm2_00046802|glLobPulm2_00046803|glLobPulm2_00046804	NA
Lobaria_pulmonaria	1001d5000	GO:0006282	regulation of DNA repair	0.00276	-2.55909	glLobPulm2_00040097|glLobPulm2_00040098|glLobPulm2_00040099|glLobPulm2_00040100	NA
Lobaria_pulmonaria	1001d5000	GO:0006725	cellular aromatic compound metabolic pro...	0.00294	-2.53165	glLobPulm2_00030638|glLobPulm2_00030874|glLobPulm2_00030933|glLobPulm2_00031242|glLobPulm2_00031434|glLobPulm2_00031644|glLobPulm2_00031674|glLobPulm2_00031675|glLobPulm2_00031691|glLobPulm2_00031692|glLobPulm2_00031741|glLobPulm2_00031871|glLobPulm2_00031935|glLobPulm2_00031936|glLobPulm2_00032035|glLobPulm2_00032109|glLobPulm2_00032639|glLobPulm2_00033003|glLobPulm2_00033004|glLobPulm2_00033005|glLobPulm2_00033006|glLobPulm2_00033351|glLobPulm2_00033525|glLobPulm2_00033721|glLobPulm2_00033722|glLobPulm2_00033723|glLobPulm2_00033725|glLobPulm2_00033726|glLobPulm2_00033727|glLobPulm2_00034030|glLobPulm2_00034031|glLobPulm2_00034048|glLobPulm2_00034049|glLobPulm2_00034710|glLobPulm2_00034711|glLobPulm2_00034918|glLobPulm2_00035179|glLobPulm2_00035195|glLobPulm2_00035381|glLobPulm2_00035382|glLobPulm2_00035430|glLobPulm2_00035670|glLobPulm2_00036002|glLobPulm2_00036244|glLobPulm2_00036245|glLobPulm2_00036246|glLobPulm2_00036625|glLobPulm2_00036826|glLobPulm2_00037402|glLobPulm2_00037514|glLobPulm2_00037515|glLobPulm2_00037778|glLobPulm2_00037779|glLobPulm2_00037843|glLobPulm2_00037844|glLobPulm2_00037895|glLobPulm2_00037896|glLobPulm2_00037897|glLobPulm2_00038238|glLobPulm2_00038338|glLobPulm2_00038339|glLobPulm2_00038637|glLobPulm2_00038796|glLobPulm2_00038838|glLobPulm2_00038852|glLobPulm2_00039015|glLobPulm2_00039016|glLobPulm2_00039334|glLobPulm2_00039449|glLobPulm2_00039785|glLobPulm2_00039825|glLobPulm2_00040078|glLobPulm2_00040097|glLobPulm2_00040098|glLobPulm2_00040099|glLobPulm2_00040100|glLobPulm2_00040198|glLobPulm2_00040432|glLobPulm2_00040511|glLobPulm2_00040512|glLobPulm2_00040780|glLobPulm2_00040781|glLobPulm2_00040782|glLobPulm2_00040783|glLobPulm2_00040784|glLobPulm2_00040852|glLobPulm2_00040874|glLobPulm2_00040876|glLobPulm2_00040877|glLobPulm2_00040940|glLobPulm2_00040971|glLobPulm2_00040973|glLobPulm2_00040988|glLobPulm2_00040989|glLobPulm2_00040990|glLobPulm2_00040991|glLobPulm2_00041253|glLobPulm2_00041255|glLobPulm2_00041402|glLobPulm2_00041663|glLobPulm2_00041718|glLobPulm2_00041719|glLobPulm2_00041909|glLobPulm2_00041919|glLobPulm2_00041942|glLobPulm2_00042054|glLobPulm2_00042068|glLobPulm2_00042506|glLobPulm2_00042661|glLobPulm2_00042748|glLobPulm2_00042782|glLobPulm2_00042866|glLobPulm2_00042867|glLobPulm2_00042934|glLobPulm2_00043004|glLobPulm2_00043005|glLobPulm2_00043015|glLobPulm2_00043033|glLobPulm2_00043094|glLobPulm2_00043203|glLobPulm2_00043252|glLobPulm2_00043256|glLobPulm2_00043264|glLobPulm2_00043273|glLobPulm2_00043274|glLobPulm2_00043367|glLobPulm2_00043368|glLobPulm2_00043653|glLobPulm2_00043669|glLobPulm2_00043811|glLobPulm2_00044015|glLobPulm2_00044016|glLobPulm2_00044111|glLobPulm2_00044134|glLobPulm2_00044135|glLobPulm2_00044136|glLobPulm2_00044371|glLobPulm2_00044372|glLobPulm2_00044485|glLobPulm2_00044486|glLobPulm2_00044554|glLobPulm2_00044555|glLobPulm2_00044965|glLobPulm2_00045201|glLobPulm2_00045349|glLobPulm2_00045495|glLobPulm2_00045661|glLobPulm2_00045662|glLobPulm2_00045922|glLobPulm2_00045923|glLobPulm2_00045937|glLobPulm2_00046007|glLobPulm2_00046250|glLobPulm2_00046322|glLobPulm2_00046323|glLobPulm2_00046374|glLobPulm2_00046526|glLobPulm2_00046618|glLobPulm2_00046619|glLobPulm2_00046699|glLobPulm2_00047036|glLobPulm2_00047070|glLobPulm2_00047071|glLobPulm2_00047130|glLobPulm2_00047131|glLobPulm2_00047439|glLobPulm2_00047443|glLobPulm2_00047466|glLobPulm2_00047719|glLobPulm2_00047720|glLobPulm2_00048080|glLobPulm2_00048081|glLobPulm2_00048773|glLobPulm2_00048774|glLobPulm2_00048775|glLobPulm2_00048776|glLobPulm2_00049049|glLobPulm2_00049742|glLobPulm2_00049816|glLobPulm2_00049817|glLobPulm2_00049818|glLobPulm2_00049819|glLobPulm2_00049887|glLobPulm2_00050066|glLobPulm2_00050067|glLobPulm2_00050078|glLobPulm2_00050079|glLobPulm2_00050219|glLobPulm2_00050316|glLobPulm2_00050456|glLobPulm2_00050457|glLobPulm2_00050527|glLobPulm2_00050528|glLobPulm2_00050535|glLobPulm2_00050601|glLobPulm2_00050780|glLobPulm2_00050781|glLobPulm2_00050782|glLobPulm2_00051034|glLobPulm2_00051293	NA
Lobaria_pulmonaria	1001d5000	GO:0090304	nucleic acid metabolic process	0.0032	-2.49485	glLobPulm2_00030638|glLobPulm2_00030874|glLobPulm2_00030933|glLobPulm2_00031242|glLobPulm2_00031434|glLobPulm2_00031644|glLobPulm2_00031691|glLobPulm2_00031692|glLobPulm2_00031741|glLobPulm2_00031935|glLobPulm2_00031936|glLobPulm2_00032109|glLobPulm2_00032639|glLobPulm2_00033003|glLobPulm2_00033004|glLobPulm2_00033005|glLobPulm2_00033006|glLobPulm2_00033721|glLobPulm2_00033722|glLobPulm2_00033723|glLobPulm2_00033725|glLobPulm2_00033726|glLobPulm2_00033727|glLobPulm2_00034048|glLobPulm2_00034049|glLobPulm2_00034710|glLobPulm2_00034711|glLobPulm2_00035179|glLobPulm2_00035195|glLobPulm2_00035381|glLobPulm2_00035382|glLobPulm2_00035670|glLobPulm2_00036002|glLobPulm2_00036625|glLobPulm2_00037402|glLobPulm2_00037778|glLobPulm2_00037779|glLobPulm2_00037843|glLobPulm2_00037844|glLobPulm2_00037895|glLobPulm2_00037896|glLobPulm2_00037897|glLobPulm2_00038796|glLobPulm2_00038852|glLobPulm2_00039015|glLobPulm2_00039016|glLobPulm2_00039334|glLobPulm2_00039449|glLobPulm2_00039785|glLobPulm2_00039825|glLobPulm2_00040078|glLobPulm2_00040097|glLobPulm2_00040098|glLobPulm2_00040099|glLobPulm2_00040100|glLobPulm2_00040198|glLobPulm2_00040432|glLobPulm2_00040511|glLobPulm2_00040512|glLobPulm2_00040780|glLobPulm2_00040781|glLobPulm2_00040782|glLobPulm2_00040783|glLobPulm2_00040784|glLobPulm2_00040874|glLobPulm2_00040940|glLobPulm2_00040971|glLobPulm2_00040973|glLobPulm2_00040988|glLobPulm2_00040989|glLobPulm2_00040990|glLobPulm2_00040991|glLobPulm2_00041402|glLobPulm2_00041663|glLobPulm2_00041718|glLobPulm2_00041719|glLobPulm2_00041909|glLobPulm2_00041919|glLobPulm2_00041942|glLobPulm2_00042068|glLobPulm2_00042506|glLobPulm2_00042661|glLobPulm2_00042748|glLobPulm2_00042866|glLobPulm2_00042867|glLobPulm2_00042934|glLobPulm2_00043033|glLobPulm2_00043094|glLobPulm2_00043203|glLobPulm2_00043252|glLobPulm2_00043256|glLobPulm2_00043264|glLobPulm2_00043273|glLobPulm2_00043274|glLobPulm2_00043669|glLobPulm2_00043811|glLobPulm2_00044015|glLobPulm2_00044016|glLobPulm2_00044111|glLobPulm2_00044134|glLobPulm2_00044135|glLobPulm2_00044136|glLobPulm2_00044371|glLobPulm2_00044372|glLobPulm2_00044485|glLobPulm2_00044486|glLobPulm2_00044554|glLobPulm2_00044555|glLobPulm2_00044965|glLobPulm2_00045201|glLobPulm2_00045349|glLobPulm2_00045661|glLobPulm2_00045662|glLobPulm2_00045922|glLobPulm2_00045923|glLobPulm2_00046007|glLobPulm2_00046250|glLobPulm2_00046322|glLobPulm2_00046323|glLobPulm2_00046374|glLobPulm2_00046526|glLobPulm2_00046618|glLobPulm2_00046619|glLobPulm2_00046699|glLobPulm2_00047036|glLobPulm2_00047070|glLobPulm2_00047071|glLobPulm2_00047130|glLobPulm2_00047131|glLobPulm2_00047443|glLobPulm2_00047466|glLobPulm2_00047719|glLobPulm2_00047720|glLobPulm2_00048776|glLobPulm2_00049742|glLobPulm2_00049816|glLobPulm2_00049817|glLobPulm2_00049818|glLobPulm2_00049819|glLobPulm2_00050066|glLobPulm2_00050067|glLobPulm2_00050078|glLobPulm2_00050079|glLobPulm2_00050316|glLobPulm2_00050456|glLobPulm2_00050457|glLobPulm2_00050527|glLobPulm2_00050528|glLobPulm2_00050535|glLobPulm2_00050601|glLobPulm2_00050780|glLobPulm2_00050781|glLobPulm2_00050782|glLobPulm2_00051034	NA
Lobaria_pulmonaria	1001d5000	GO:0001522	pseudouridine synthesis	0.0033	-2.48149	glLobPulm2_00040511|glLobPulm2_00040512|glLobPulm2_00044554|glLobPulm2_00044555|glLobPulm2_00045661|glLobPulm2_00045662|glLobPulm2_00049816|glLobPulm2_00049817|glLobPulm2_00049818|glLobPulm2_00049819|glLobPulm2_00050078|glLobPulm2_00050079	NA
Lobaria_pulmonaria	1001d5000	GO:0043170	macromolecule metabolic process	0.00528	-2.27737	glLobPulm2_00030098|glLobPulm2_00030099|glLobPulm2_00030100|glLobPulm2_00030255|glLobPulm2_00030461|glLobPulm2_00030638|glLobPulm2_00030775|glLobPulm2_00030874|glLobPulm2_00030908|glLobPulm2_00030933|glLobPulm2_00030983|glLobPulm2_00031112|glLobPulm2_00031146|glLobPulm2_00031147|glLobPulm2_00031148|glLobPulm2_00031150|glLobPulm2_00031151|glLobPulm2_00031190|glLobPulm2_00031234|glLobPulm2_00031242|glLobPulm2_00031265|glLobPulm2_00031266|glLobPulm2_00031301|glLobPulm2_00031302|glLobPulm2_00031303|glLobPulm2_00031304|glLobPulm2_00031305|glLobPulm2_00031434|glLobPulm2_00031522|glLobPulm2_00031523|glLobPulm2_00031524|glLobPulm2_00031525|glLobPulm2_00031526|glLobPulm2_00031527|glLobPulm2_00031644|glLobPulm2_00031691|glLobPulm2_00031692|glLobPulm2_00031741|glLobPulm2_00031872|glLobPulm2_00031905|glLobPulm2_00031935|glLobPulm2_00031936|glLobPulm2_00031966|glLobPulm2_00032098|glLobPulm2_00032109|glLobPulm2_00032168|glLobPulm2_00032169|glLobPulm2_00032170|glLobPulm2_00032231|glLobPulm2_00032424|glLobPulm2_00032569|glLobPulm2_00032570|glLobPulm2_00032639|glLobPulm2_00032941|glLobPulm2_00032942|glLobPulm2_00033003|glLobPulm2_00033004|glLobPulm2_00033005|glLobPulm2_00033006|glLobPulm2_00033068|glLobPulm2_00033098|glLobPulm2_00033605|glLobPulm2_00033721|glLobPulm2_00033722|glLobPulm2_00033723|glLobPulm2_00033725|glLobPulm2_00033726|glLobPulm2_00033727|glLobPulm2_00033848|glLobPulm2_00033919|glLobPulm2_00034048|glLobPulm2_00034049|glLobPulm2_00034265|glLobPulm2_00034281|glLobPulm2_00034298|glLobPulm2_00034341|glLobPulm2_00034367|glLobPulm2_00034383|glLobPulm2_00034710|glLobPulm2_00034711|glLobPulm2_00035112|glLobPulm2_00035113|glLobPulm2_00035179|glLobPulm2_00035195|glLobPulm2_00035381|glLobPulm2_00035382|glLobPulm2_00035436|glLobPulm2_00035437|glLobPulm2_00035438|glLobPulm2_00035482|glLobPulm2_00035488|glLobPulm2_00035580|glLobPulm2_00035581|glLobPulm2_00035670|glLobPulm2_00035713|glLobPulm2_00036002|glLobPulm2_00036615|glLobPulm2_00036616|glLobPulm2_00036625|glLobPulm2_00036654|glLobPulm2_00036791|glLobPulm2_00036903|glLobPulm2_00037024|glLobPulm2_00037025|glLobPulm2_00037250|glLobPulm2_00037283|glLobPulm2_00037284|glLobPulm2_00037402|glLobPulm2_00037778|glLobPulm2_00037779|glLobPulm2_00037843|glLobPulm2_00037844|glLobPulm2_00037895|glLobPulm2_00037896|glLobPulm2_00037897|glLobPulm2_00038219|glLobPulm2_00038220|glLobPulm2_00038654|glLobPulm2_00038785|glLobPulm2_00038796|glLobPulm2_00038852|glLobPulm2_00038980|glLobPulm2_00039015|glLobPulm2_00039016|glLobPulm2_00039334|glLobPulm2_00039414|glLobPulm2_00039440|glLobPulm2_00039441|glLobPulm2_00039442|glLobPulm2_00039443|glLobPulm2_00039449|glLobPulm2_00039480|glLobPulm2_00039639|glLobPulm2_00039782|glLobPulm2_00039785|glLobPulm2_00039825|glLobPulm2_00040078|glLobPulm2_00040097|glLobPulm2_00040098|glLobPulm2_00040099|glLobPulm2_00040100|glLobPulm2_00040198|glLobPulm2_00040213|glLobPulm2_00040419|glLobPulm2_00040432|glLobPulm2_00040511|glLobPulm2_00040512|glLobPulm2_00040780|glLobPulm2_00040781|glLobPulm2_00040782|glLobPulm2_00040783|glLobPulm2_00040784|glLobPulm2_00040874|glLobPulm2_00040891|glLobPulm2_00040940|glLobPulm2_00040963|glLobPulm2_00040971|glLobPulm2_00040973|glLobPulm2_00040988|glLobPulm2_00040989|glLobPulm2_00040990|glLobPulm2_00040991|glLobPulm2_00041048|glLobPulm2_00041402|glLobPulm2_00041496|glLobPulm2_00041624|glLobPulm2_00041625|glLobPulm2_00041663|glLobPulm2_00041718|glLobPulm2_00041719|glLobPulm2_00041905|glLobPulm2_00041909|glLobPulm2_00041919|glLobPulm2_00041942|glLobPulm2_00041986|glLobPulm2_00041987|glLobPulm2_00041988|glLobPulm2_00041989|glLobPulm2_00041990|glLobPulm2_00042068|glLobPulm2_00042255|glLobPulm2_00042506|glLobPulm2_00042522|glLobPulm2_00042523|glLobPulm2_00042661|glLobPulm2_00042717|glLobPulm2_00042735|glLobPulm2_00042748|glLobPulm2_00042866|glLobPulm2_00042867|glLobPulm2_00042895|glLobPulm2_00042934|glLobPulm2_00042964|glLobPulm2_00043033|glLobPulm2_00043035|glLobPulm2_00043036|glLobPulm2_00043037|glLobPulm2_00043038|glLobPulm2_00043089|glLobPulm2_00043094|glLobPulm2_00043109|glLobPulm2_00043122|glLobPulm2_00043159|glLobPulm2_00043203|glLobPulm2_00043208|glLobPulm2_00043252|glLobPulm2_00043256|glLobPulm2_00043264|glLobPulm2_00043273|glLobPulm2_00043274|glLobPulm2_00043458|glLobPulm2_00043488|glLobPulm2_00043669|glLobPulm2_00043811|glLobPulm2_00043898|glLobPulm2_00044015|glLobPulm2_00044016|glLobPulm2_00044093|glLobPulm2_00044111|glLobPulm2_00044134|glLobPulm2_00044135|glLobPulm2_00044136|glLobPulm2_00044371|glLobPulm2_00044372|glLobPulm2_00044485|glLobPulm2_00044486|glLobPulm2_00044554|glLobPulm2_00044555|glLobPulm2_00044896|glLobPulm2_00044954|glLobPulm2_00044955|glLobPulm2_00044965|glLobPulm2_00045054|glLobPulm2_00045184|glLobPulm2_00045201|glLobPulm2_00045349|glLobPulm2_00045598|glLobPulm2_00045599|glLobPulm2_00045600|glLobPulm2_00045661|glLobPulm2_00045662|glLobPulm2_00045855|glLobPulm2_00045856|glLobPulm2_00045921|glLobPulm2_00045922|glLobPulm2_00045923|glLobPulm2_00045993|glLobPulm2_00046007|glLobPulm2_00046049|glLobPulm2_00046050|glLobPulm2_00046051|glLobPulm2_00046076|glLobPulm2_00046235|glLobPulm2_00046250|glLobPulm2_00046297|glLobPulm2_00046322|glLobPulm2_00046323|glLobPulm2_00046374|glLobPulm2_00046440|glLobPulm2_00046526|glLobPulm2_00046618|glLobPulm2_00046619|glLobPulm2_00046636|glLobPulm2_00046651|glLobPulm2_00046652|glLobPulm2_00046653|glLobPulm2_00046680|glLobPulm2_00046681|glLobPulm2_00046682|glLobPulm2_00046699|glLobPulm2_00046757|glLobPulm2_00046771|glLobPulm2_00046835|glLobPulm2_00046963|glLobPulm2_00046995|glLobPulm2_00047036|glLobPulm2_00047070|glLobPulm2_00047071|glLobPulm2_00047130|glLobPulm2_00047131|glLobPulm2_00047144|glLobPulm2_00047145|glLobPulm2_00047227|glLobPulm2_00047381|glLobPulm2_00047443|glLobPulm2_00047466|glLobPulm2_00047478|glLobPulm2_00047530|glLobPulm2_00047610|glLobPulm2_00047719|glLobPulm2_00047720|glLobPulm2_00047789|glLobPulm2_00047812|glLobPulm2_00047976|glLobPulm2_00048260|glLobPulm2_00048366|glLobPulm2_00048367|glLobPulm2_00048604|glLobPulm2_00048605|glLobPulm2_00048608|glLobPulm2_00048687|glLobPulm2_00048776|glLobPulm2_00048822|glLobPulm2_00048823|glLobPulm2_00048917|glLobPulm2_00048918|glLobPulm2_00049041|glLobPulm2_00049044|glLobPulm2_00049045|glLobPulm2_00049046|glLobPulm2_00049085|glLobPulm2_00049094|glLobPulm2_00049099|glLobPulm2_00049165|glLobPulm2_00049166|glLobPulm2_00049233|glLobPulm2_00049271|glLobPulm2_00049272|glLobPulm2_00049340|glLobPulm2_00049564|glLobPulm2_00049575|glLobPulm2_00049576|glLobPulm2_00049708|glLobPulm2_00049710|glLobPulm2_00049742|glLobPulm2_00049816|glLobPulm2_00049817|glLobPulm2_00049818|glLobPulm2_00049819|glLobPulm2_00050066|glLobPulm2_00050067|glLobPulm2_00050078|glLobPulm2_00050079|glLobPulm2_00050259|glLobPulm2_00050267|glLobPulm2_00050268|glLobPulm2_00050316|glLobPulm2_00050349|glLobPulm2_00050456|glLobPulm2_00050457|glLobPulm2_00050527|glLobPulm2_00050528|glLobPulm2_00050535|glLobPulm2_00050601|glLobPulm2_00050724|glLobPulm2_00050780|glLobPulm2_00050781|glLobPulm2_00050782|glLobPulm2_00050817|glLobPulm2_00050900|glLobPulm2_00050947|glLobPulm2_00050966|glLobPulm2_00051034|glLobPulm2_00051208	NA
Lobaria_pulmonaria	1001d5000	GO:0016579	protein deubiquitination	0.00725	-2.13966	glLobPulm2_00032231|glLobPulm2_00035482|glLobPulm2_00042255|glLobPulm2_00043122|glLobPulm2_00048917|glLobPulm2_00048918|glLobPulm2_00050267|glLobPulm2_00050268|glLobPulm2_00050947|glLobPulm2_00051208	NA
Lobaria_pulmonaria	1001d5000	GO:0070646	protein modification by small protein re...	0.00725	-2.13966	glLobPulm2_00032231|glLobPulm2_00035482|glLobPulm2_00042255|glLobPulm2_00043122|glLobPulm2_00048917|glLobPulm2_00048918|glLobPulm2_00050267|glLobPulm2_00050268|glLobPulm2_00050947|glLobPulm2_00051208	NA
Lobaria_pulmonaria	1001d5000	GO:0015858	nucleoside transport	0.00869	-2.06098	glLobPulm2_00030631|glLobPulm2_00030632|glLobPulm2_00046196|glLobPulm2_00046197|glLobPulm2_00046198	NA
Lobaria_pulmonaria	1001d5000	GO:1901642	nucleoside transmembrane transport	0.00869	-2.06098	glLobPulm2_00030631|glLobPulm2_00030632|glLobPulm2_00046196|glLobPulm2_00046197|glLobPulm2_00046198	NA
Lobaria_pulmonaria	1001d5000	GO:0046483	heterocycle metabolic process	0.00944	-2.02503	glLobPulm2_00030638|glLobPulm2_00030874|glLobPulm2_00030933|glLobPulm2_00031242|glLobPulm2_00031434|glLobPulm2_00031644|glLobPulm2_00031674|glLobPulm2_00031675|glLobPulm2_00031691|glLobPulm2_00031692|glLobPulm2_00031741|glLobPulm2_00031871|glLobPulm2_00031935|glLobPulm2_00031936|glLobPulm2_00032035|glLobPulm2_00032109|glLobPulm2_00032639|glLobPulm2_00033003|glLobPulm2_00033004|glLobPulm2_00033005|glLobPulm2_00033006|glLobPulm2_00033351|glLobPulm2_00033525|glLobPulm2_00033721|glLobPulm2_00033722|glLobPulm2_00033723|glLobPulm2_00033725|glLobPulm2_00033726|glLobPulm2_00033727|glLobPulm2_00034030|glLobPulm2_00034031|glLobPulm2_00034048|glLobPulm2_00034049|glLobPulm2_00034710|glLobPulm2_00034711|glLobPulm2_00034918|glLobPulm2_00035179|glLobPulm2_00035195|glLobPulm2_00035381|glLobPulm2_00035382|glLobPulm2_00035430|glLobPulm2_00035670|glLobPulm2_00036002|glLobPulm2_00036244|glLobPulm2_00036245|glLobPulm2_00036246|glLobPulm2_00036625|glLobPulm2_00036826|glLobPulm2_00037402|glLobPulm2_00037514|glLobPulm2_00037515|glLobPulm2_00037778|glLobPulm2_00037779|glLobPulm2_00037843|glLobPulm2_00037844|glLobPulm2_00037895|glLobPulm2_00037896|glLobPulm2_00037897|glLobPulm2_00038238|glLobPulm2_00038338|glLobPulm2_00038339|glLobPulm2_00038637|glLobPulm2_00038796|glLobPulm2_00038838|glLobPulm2_00038852|glLobPulm2_00039015|glLobPulm2_00039016|glLobPulm2_00039334|glLobPulm2_00039449|glLobPulm2_00039785|glLobPulm2_00039825|glLobPulm2_00040078|glLobPulm2_00040097|glLobPulm2_00040098|glLobPulm2_00040099|glLobPulm2_00040100|glLobPulm2_00040198|glLobPulm2_00040432|glLobPulm2_00040511|glLobPulm2_00040512|glLobPulm2_00040780|glLobPulm2_00040781|glLobPulm2_00040782|glLobPulm2_00040783|glLobPulm2_00040784|glLobPulm2_00040852|glLobPulm2_00040874|glLobPulm2_00040876|glLobPulm2_00040877|glLobPulm2_00040940|glLobPulm2_00040971|glLobPulm2_00040973|glLobPulm2_00040988|glLobPulm2_00040989|glLobPulm2_00040990|glLobPulm2_00040991|glLobPulm2_00041253|glLobPulm2_00041255|glLobPulm2_00041402|glLobPulm2_00041663|glLobPulm2_00041718|glLobPulm2_00041719|glLobPulm2_00041909|glLobPulm2_00041919|glLobPulm2_00041942|glLobPulm2_00042054|glLobPulm2_00042068|glLobPulm2_00042506|glLobPulm2_00042661|glLobPulm2_00042748|glLobPulm2_00042782|glLobPulm2_00042866|glLobPulm2_00042867|glLobPulm2_00042934|glLobPulm2_00043004|glLobPulm2_00043005|glLobPulm2_00043015|glLobPulm2_00043033|glLobPulm2_00043094|glLobPulm2_00043203|glLobPulm2_00043252|glLobPulm2_00043256|glLobPulm2_00043264|glLobPulm2_00043273|glLobPulm2_00043274|glLobPulm2_00043367|glLobPulm2_00043368|glLobPulm2_00043653|glLobPulm2_00043669|glLobPulm2_00043811|glLobPulm2_00044015|glLobPulm2_00044016|glLobPulm2_00044111|glLobPulm2_00044134|glLobPulm2_00044135|glLobPulm2_00044136|glLobPulm2_00044371|glLobPulm2_00044372|glLobPulm2_00044485|glLobPulm2_00044486|glLobPulm2_00044554|glLobPulm2_00044555|glLobPulm2_00044965|glLobPulm2_00045201|glLobPulm2_00045349|glLobPulm2_00045495|glLobPulm2_00045661|glLobPulm2_00045662|glLobPulm2_00045922|glLobPulm2_00045923|glLobPulm2_00045937|glLobPulm2_00046007|glLobPulm2_00046250|glLobPulm2_00046322|glLobPulm2_00046323|glLobPulm2_00046374|glLobPulm2_00046526|glLobPulm2_00046618|glLobPulm2_00046619|glLobPulm2_00046699|glLobPulm2_00047036|glLobPulm2_00047070|glLobPulm2_00047071|glLobPulm2_00047130|glLobPulm2_00047131|glLobPulm2_00047439|glLobPulm2_00047443|glLobPulm2_00047466|glLobPulm2_00047719|glLobPulm2_00047720|glLobPulm2_00048080|glLobPulm2_00048081|glLobPulm2_00048773|glLobPulm2_00048774|glLobPulm2_00048775|glLobPulm2_00048776|glLobPulm2_00049049|glLobPulm2_00049742|glLobPulm2_00049816|glLobPulm2_00049817|glLobPulm2_00049818|glLobPulm2_00049819|glLobPulm2_00049887|glLobPulm2_00050066|glLobPulm2_00050067|glLobPulm2_00050078|glLobPulm2_00050079|glLobPulm2_00050316|glLobPulm2_00050456|glLobPulm2_00050457|glLobPulm2_00050527|glLobPulm2_00050528|glLobPulm2_00050535|glLobPulm2_00050601|glLobPulm2_00050780|glLobPulm2_00050781|glLobPulm2_00050782|glLobPulm2_00051034|glLobPulm2_00051293	lichen
Lobaria_pulmonaria	1001d5000	GO:0009086	methionine biosynthetic process	0.01127	-1.94808	glLobPulm2_00030760|glLobPulm2_00046802|glLobPulm2_00046803|glLobPulm2_00046804	NA
Lobaria_pulmonaria	1001d5000	GO:0051052	regulation of DNA metabolic process	0.01127	-1.94808	glLobPulm2_00040097|glLobPulm2_00040098|glLobPulm2_00040099|glLobPulm2_00040100	NA
Lobaria_pulmonaria	1001d5000	GO:0044238	primary metabolic process	0.01128	-1.94769	glLobPulm2_00030098|glLobPulm2_00030099|glLobPulm2_00030100|glLobPulm2_00030255|glLobPulm2_00030461|glLobPulm2_00030638|glLobPulm2_00030760|glLobPulm2_00030775|glLobPulm2_00030874|glLobPulm2_00030908|glLobPulm2_00030933|glLobPulm2_00030983|glLobPulm2_00031112|glLobPulm2_00031146|glLobPulm2_00031147|glLobPulm2_00031148|glLobPulm2_00031150|glLobPulm2_00031151|glLobPulm2_00031190|glLobPulm2_00031213|glLobPulm2_00031234|glLobPulm2_00031242|glLobPulm2_00031265|glLobPulm2_00031266|glLobPulm2_00031301|glLobPulm2_00031302|glLobPulm2_00031303|glLobPulm2_00031304|glLobPulm2_00031305|glLobPulm2_00031434|glLobPulm2_00031522|glLobPulm2_00031523|glLobPulm2_00031524|glLobPulm2_00031525|glLobPulm2_00031526|glLobPulm2_00031527|glLobPulm2_00031644|glLobPulm2_00031674|glLobPulm2_00031675|glLobPulm2_00031691|glLobPulm2_00031692|glLobPulm2_00031741|glLobPulm2_00031871|glLobPulm2_00031872|glLobPulm2_00031905|glLobPulm2_00031935|glLobPulm2_00031936|glLobPulm2_00031966|glLobPulm2_00032035|glLobPulm2_00032098|glLobPulm2_00032109|glLobPulm2_00032168|glLobPulm2_00032169|glLobPulm2_00032170|glLobPulm2_00032231|glLobPulm2_00032424|glLobPulm2_00032569|glLobPulm2_00032570|glLobPulm2_00032639|glLobPulm2_00032941|glLobPulm2_00032942|glLobPulm2_00033003|glLobPulm2_00033004|glLobPulm2_00033005|glLobPulm2_00033006|glLobPulm2_00033068|glLobPulm2_00033098|glLobPulm2_00033351|glLobPulm2_00033525|glLobPulm2_00033605|glLobPulm2_00033721|glLobPulm2_00033722|glLobPulm2_00033723|glLobPulm2_00033725|glLobPulm2_00033726|glLobPulm2_00033727|glLobPulm2_00033848|glLobPulm2_00033919|glLobPulm2_00034030|glLobPulm2_00034031|glLobPulm2_00034048|glLobPulm2_00034049|glLobPulm2_00034265|glLobPulm2_00034281|glLobPulm2_00034298|glLobPulm2_00034318|glLobPulm2_00034341|glLobPulm2_00034367|glLobPulm2_00034383|glLobPulm2_00034710|glLobPulm2_00034711|glLobPulm2_00034918|glLobPulm2_00035002|glLobPulm2_00035003|glLobPulm2_00035004|glLobPulm2_00035112|glLobPulm2_00035113|glLobPulm2_00035179|glLobPulm2_00035195|glLobPulm2_00035324|glLobPulm2_00035381|glLobPulm2_00035382|glLobPulm2_00035430|glLobPulm2_00035436|glLobPulm2_00035437|glLobPulm2_00035438|glLobPulm2_00035482|glLobPulm2_00035488|glLobPulm2_00035507|glLobPulm2_00035508|glLobPulm2_00035580|glLobPulm2_00035581|glLobPulm2_00035670|glLobPulm2_00035713|glLobPulm2_00035814|glLobPulm2_00036002|glLobPulm2_00036022|glLobPulm2_00036244|glLobPulm2_00036245|glLobPulm2_00036246|glLobPulm2_00036615|glLobPulm2_00036616|glLobPulm2_00036625|glLobPulm2_00036654|glLobPulm2_00036791|glLobPulm2_00036820|glLobPulm2_00036903|glLobPulm2_00037024|glLobPulm2_00037025|glLobPulm2_00037108|glLobPulm2_00037109|glLobPulm2_00037250|glLobPulm2_00037283|glLobPulm2_00037284|glLobPulm2_00037402|glLobPulm2_00037445|glLobPulm2_00037452|glLobPulm2_00037514|glLobPulm2_00037515|glLobPulm2_00037778|glLobPulm2_00037779|glLobPulm2_00037843|glLobPulm2_00037844|glLobPulm2_00037895|glLobPulm2_00037896|glLobPulm2_00037897|glLobPulm2_00037988|glLobPulm2_00037989|glLobPulm2_00038033|glLobPulm2_00038041|glLobPulm2_00038042|glLobPulm2_00038219|glLobPulm2_00038220|glLobPulm2_00038238|glLobPulm2_00038338|glLobPulm2_00038339|glLobPulm2_00038654|glLobPulm2_00038785|glLobPulm2_00038796|glLobPulm2_00038838|glLobPulm2_00038852|glLobPulm2_00038980|glLobPulm2_00039015|glLobPulm2_00039016|glLobPulm2_00039093|glLobPulm2_00039130|glLobPulm2_00039225|glLobPulm2_00039226|glLobPulm2_00039227|glLobPulm2_00039228|glLobPulm2_00039334|glLobPulm2_00039414|glLobPulm2_00039440|glLobPulm2_00039441|glLobPulm2_00039442|glLobPulm2_00039443|glLobPulm2_00039449|glLobPulm2_00039480|glLobPulm2_00039627|glLobPulm2_00039628|glLobPulm2_00039629|glLobPulm2_00039630|glLobPulm2_00039631|glLobPulm2_00039632|glLobPulm2_00039639|glLobPulm2_00039769|glLobPulm2_00039770|glLobPulm2_00039782|glLobPulm2_00039785|glLobPulm2_00039825|glLobPulm2_00039920|glLobPulm2_00040078|glLobPulm2_00040097|glLobPulm2_00040098|glLobPulm2_00040099|glLobPulm2_00040100|glLobPulm2_00040198|glLobPulm2_00040213|glLobPulm2_00040411|glLobPulm2_00040419|glLobPulm2_00040432|glLobPulm2_00040438|glLobPulm2_00040511|glLobPulm2_00040512|glLobPulm2_00040780|glLobPulm2_00040781|glLobPulm2_00040782|glLobPulm2_00040783|glLobPulm2_00040784|glLobPulm2_00040852|glLobPulm2_00040874|glLobPulm2_00040891|glLobPulm2_00040940|glLobPulm2_00040963|glLobPulm2_00040971|glLobPulm2_00040973|glLobPulm2_00040988|glLobPulm2_00040989|glLobPulm2_00040990|glLobPulm2_00040991|glLobPulm2_00041048|glLobPulm2_00041179|glLobPulm2_00041402|glLobPulm2_00041496|glLobPulm2_00041624|glLobPulm2_00041625|glLobPulm2_00041663|glLobPulm2_00041718|glLobPulm2_00041719|glLobPulm2_00041905|glLobPulm2_00041909|glLobPulm2_00041919|glLobPulm2_00041942|glLobPulm2_00041986|glLobPulm2_00041987|glLobPulm2_00041988|glLobPulm2_00041989|glLobPulm2_00041990|glLobPulm2_00042054|glLobPulm2_00042068|glLobPulm2_00042076|glLobPulm2_00042255|glLobPulm2_00042256|glLobPulm2_00042257|glLobPulm2_00042436|glLobPulm2_00042506|glLobPulm2_00042522|glLobPulm2_00042523|glLobPulm2_00042661|glLobPulm2_00042717|glLobPulm2_00042735|glLobPulm2_00042748|glLobPulm2_00042774|glLobPulm2_00042782|glLobPulm2_00042866|glLobPulm2_00042867|glLobPulm2_00042895|glLobPulm2_00042930|glLobPulm2_00042931|glLobPulm2_00042934|glLobPulm2_00042964|glLobPulm2_00043033|glLobPulm2_00043035|glLobPulm2_00043036|glLobPulm2_00043037|glLobPulm2_00043038|glLobPulm2_00043089|glLobPulm2_00043094|glLobPulm2_00043109|glLobPulm2_00043122|glLobPulm2_00043159|glLobPulm2_00043203|glLobPulm2_00043208|glLobPulm2_00043252|glLobPulm2_00043256|glLobPulm2_00043264|glLobPulm2_00043273|glLobPulm2_00043274|glLobPulm2_00043458|glLobPulm2_00043488|glLobPulm2_00043575|glLobPulm2_00043653|glLobPulm2_00043669|glLobPulm2_00043737|glLobPulm2_00043811|glLobPulm2_00043870|glLobPulm2_00043898|glLobPulm2_00043917|glLobPulm2_00044015|glLobPulm2_00044016|glLobPulm2_00044093|glLobPulm2_00044111|glLobPulm2_00044134|glLobPulm2_00044135|glLobPulm2_00044136|glLobPulm2_00044371|glLobPulm2_00044372|glLobPulm2_00044449|glLobPulm2_00044450|glLobPulm2_00044485|glLobPulm2_00044486|glLobPulm2_00044554|glLobPulm2_00044555|glLobPulm2_00044896|glLobPulm2_00044954|glLobPulm2_00044955|glLobPulm2_00044965|glLobPulm2_00045054|glLobPulm2_00045184|glLobPulm2_00045201|glLobPulm2_00045247|glLobPulm2_00045349|glLobPulm2_00045495|glLobPulm2_00045598|glLobPulm2_00045599|glLobPulm2_00045600|glLobPulm2_00045661|glLobPulm2_00045662|glLobPulm2_00045742|glLobPulm2_00045747|glLobPulm2_00045855|glLobPulm2_00045856|glLobPulm2_00045921|glLobPulm2_00045922|glLobPulm2_00045923|glLobPulm2_00045937|glLobPulm2_00045993|glLobPulm2_00046007|glLobPulm2_00046049|glLobPulm2_00046050|glLobPulm2_00046051|glLobPulm2_00046076|glLobPulm2_00046200|glLobPulm2_00046235|glLobPulm2_00046250|glLobPulm2_00046297|glLobPulm2_00046322|glLobPulm2_00046323|glLobPulm2_00046374|glLobPulm2_00046386|glLobPulm2_00046440|glLobPulm2_00046526|glLobPulm2_00046618|glLobPulm2_00046619|glLobPulm2_00046636|glLobPulm2_00046651|glLobPulm2_00046652|glLobPulm2_00046653|glLobPulm2_00046680|glLobPulm2_00046681|glLobPulm2_00046682|glLobPulm2_00046699|glLobPulm2_00046757|glLobPulm2_00046771|glLobPulm2_00046775|glLobPulm2_00046802|glLobPulm2_00046803|glLobPulm2_00046804|glLobPulm2_00046835|glLobPulm2_00046963|glLobPulm2_00046976|glLobPulm2_00046995|glLobPulm2_00047036|glLobPulm2_00047070|glLobPulm2_00047071|glLobPulm2_00047111|glLobPulm2_00047130|glLobPulm2_00047131|glLobPulm2_00047144|glLobPulm2_00047145|glLobPulm2_00047227|glLobPulm2_00047377|glLobPulm2_00047378|glLobPulm2_00047379|glLobPulm2_00047381|glLobPulm2_00047439|glLobPulm2_00047443|glLobPulm2_00047466|glLobPulm2_00047478|glLobPulm2_00047530|glLobPulm2_00047610|glLobPulm2_00047719|glLobPulm2_00047720|glLobPulm2_00047789|glLobPulm2_00047812|glLobPulm2_00047959|glLobPulm2_00047976|glLobPulm2_00048141|glLobPulm2_00048142|glLobPulm2_00048260|glLobPulm2_00048366|glLobPulm2_00048367|glLobPulm2_00048604|glLobPulm2_00048605|glLobPulm2_00048608|glLobPulm2_00048687|glLobPulm2_00048765|glLobPulm2_00048773|glLobPulm2_00048774|glLobPulm2_00048775|glLobPulm2_00048776|glLobPulm2_00048822|glLobPulm2_00048823|glLobPulm2_00048917|glLobPulm2_00048918|glLobPulm2_00049041|glLobPulm2_00049044|glLobPulm2_00049045|glLobPulm2_00049046|glLobPulm2_00049085|glLobPulm2_00049094|glLobPulm2_00049099|glLobPulm2_00049165|glLobPulm2_00049166|glLobPulm2_00049233|glLobPulm2_00049271|glLobPulm2_00049272|glLobPulm2_00049340|glLobPulm2_00049464|glLobPulm2_00049564|glLobPulm2_00049575|glLobPulm2_00049576|glLobPulm2_00049708|glLobPulm2_00049710|glLobPulm2_00049742|glLobPulm2_00049816|glLobPulm2_00049817|glLobPulm2_00049818|glLobPulm2_00049819|glLobPulm2_00049887|glLobPulm2_00050066|glLobPulm2_00050067|glLobPulm2_00050078|glLobPulm2_00050079|glLobPulm2_00050219|glLobPulm2_00050259|glLobPulm2_00050267|glLobPulm2_00050268|glLobPulm2_00050316|glLobPulm2_00050349|glLobPulm2_00050385|glLobPulm2_00050412|glLobPulm2_00050456|glLobPulm2_00050457|glLobPulm2_00050527|glLobPulm2_00050528|glLobPulm2_00050535|glLobPulm2_00050601|glLobPulm2_00050724|glLobPulm2_00050780|glLobPulm2_00050781|glLobPulm2_00050782|glLobPulm2_00050817|glLobPulm2_00050900|glLobPulm2_00050947|glLobPulm2_00050966|glLobPulm2_00051034|glLobPulm2_00051208|glLobPulm2_00051293	NA
Lobaria_pulmonaria	1001d5000	GO:0006807	nitrogen compound metabolic process	0.0118	-1.92812	glLobPulm2_00030098|glLobPulm2_00030099|glLobPulm2_00030100|glLobPulm2_00030255|glLobPulm2_00030461|glLobPulm2_00030638|glLobPulm2_00030760|glLobPulm2_00030775|glLobPulm2_00030874|glLobPulm2_00030908|glLobPulm2_00030933|glLobPulm2_00030983|glLobPulm2_00031112|glLobPulm2_00031146|glLobPulm2_00031147|glLobPulm2_00031148|glLobPulm2_00031149|glLobPulm2_00031150|glLobPulm2_00031151|glLobPulm2_00031190|glLobPulm2_00031213|glLobPulm2_00031234|glLobPulm2_00031242|glLobPulm2_00031265|glLobPulm2_00031266|glLobPulm2_00031301|glLobPulm2_00031302|glLobPulm2_00031303|glLobPulm2_00031304|glLobPulm2_00031305|glLobPulm2_00031434|glLobPulm2_00031522|glLobPulm2_00031523|glLobPulm2_00031524|glLobPulm2_00031525|glLobPulm2_00031526|glLobPulm2_00031527|glLobPulm2_00031644|glLobPulm2_00031674|glLobPulm2_00031675|glLobPulm2_00031691|glLobPulm2_00031692|glLobPulm2_00031741|glLobPulm2_00031871|glLobPulm2_00031872|glLobPulm2_00031905|glLobPulm2_00031935|glLobPulm2_00031936|glLobPulm2_00031966|glLobPulm2_00031999|glLobPulm2_00032035|glLobPulm2_00032098|glLobPulm2_00032109|glLobPulm2_00032168|glLobPulm2_00032169|glLobPulm2_00032170|glLobPulm2_00032231|glLobPulm2_00032424|glLobPulm2_00032569|glLobPulm2_00032570|glLobPulm2_00032639|glLobPulm2_00032884|glLobPulm2_00032941|glLobPulm2_00032942|glLobPulm2_00033003|glLobPulm2_00033004|glLobPulm2_00033005|glLobPulm2_00033006|glLobPulm2_00033068|glLobPulm2_00033098|glLobPulm2_00033351|glLobPulm2_00033525|glLobPulm2_00033605|glLobPulm2_00033721|glLobPulm2_00033722|glLobPulm2_00033723|glLobPulm2_00033725|glLobPulm2_00033726|glLobPulm2_00033727|glLobPulm2_00033848|glLobPulm2_00033856|glLobPulm2_00033919|glLobPulm2_00034030|glLobPulm2_00034031|glLobPulm2_00034048|glLobPulm2_00034049|glLobPulm2_00034265|glLobPulm2_00034281|glLobPulm2_00034298|glLobPulm2_00034341|glLobPulm2_00034367|glLobPulm2_00034383|glLobPulm2_00034710|glLobPulm2_00034711|glLobPulm2_00034918|glLobPulm2_00035112|glLobPulm2_00035113|glLobPulm2_00035179|glLobPulm2_00035195|glLobPulm2_00035381|glLobPulm2_00035382|glLobPulm2_00035430|glLobPulm2_00035436|glLobPulm2_00035437|glLobPulm2_00035438|glLobPulm2_00035482|glLobPulm2_00035488|glLobPulm2_00035580|glLobPulm2_00035581|glLobPulm2_00035670|glLobPulm2_00035713|glLobPulm2_00036002|glLobPulm2_00036244|glLobPulm2_00036245|glLobPulm2_00036246|glLobPulm2_00036397|glLobPulm2_00036615|glLobPulm2_00036616|glLobPulm2_00036625|glLobPulm2_00036654|glLobPulm2_00036791|glLobPulm2_00036826|glLobPulm2_00036903|glLobPulm2_00037024|glLobPulm2_00037025|glLobPulm2_00037108|glLobPulm2_00037109|glLobPulm2_00037250|glLobPulm2_00037283|glLobPulm2_00037284|glLobPulm2_00037402|glLobPulm2_00037514|glLobPulm2_00037515|glLobPulm2_00037778|glLobPulm2_00037779|glLobPulm2_00037843|glLobPulm2_00037844|glLobPulm2_00037895|glLobPulm2_00037896|glLobPulm2_00037897|glLobPulm2_00038219|glLobPulm2_00038220|glLobPulm2_00038238|glLobPulm2_00038338|glLobPulm2_00038339|glLobPulm2_00038637|glLobPulm2_00038654|glLobPulm2_00038785|glLobPulm2_00038796|glLobPulm2_00038838|glLobPulm2_00038852|glLobPulm2_00038980|glLobPulm2_00039015|glLobPulm2_00039016|glLobPulm2_00039334|glLobPulm2_00039414|glLobPulm2_00039440|glLobPulm2_00039441|glLobPulm2_00039442|glLobPulm2_00039443|glLobPulm2_00039449|glLobPulm2_00039480|glLobPulm2_00039639|glLobPulm2_00039782|glLobPulm2_00039785|glLobPulm2_00039825|glLobPulm2_00040078|glLobPulm2_00040097|glLobPulm2_00040098|glLobPulm2_00040099|glLobPulm2_00040100|glLobPulm2_00040198|glLobPulm2_00040213|glLobPulm2_00040419|glLobPulm2_00040432|glLobPulm2_00040511|glLobPulm2_00040512|glLobPulm2_00040780|glLobPulm2_00040781|glLobPulm2_00040782|glLobPulm2_00040783|glLobPulm2_00040784|glLobPulm2_00040852|glLobPulm2_00040874|glLobPulm2_00040876|glLobPulm2_00040877|glLobPulm2_00040891|glLobPulm2_00040940|glLobPulm2_00040963|glLobPulm2_00040971|glLobPulm2_00040973|glLobPulm2_00040988|glLobPulm2_00040989|glLobPulm2_00040990|glLobPulm2_00040991|glLobPulm2_00041048|glLobPulm2_00041253|glLobPulm2_00041255|glLobPulm2_00041402|glLobPulm2_00041496|glLobPulm2_00041624|glLobPulm2_00041625|glLobPulm2_00041663|glLobPulm2_00041718|glLobPulm2_00041719|glLobPulm2_00041905|glLobPulm2_00041909|glLobPulm2_00041919|glLobPulm2_00041942|glLobPulm2_00041986|glLobPulm2_00041987|glLobPulm2_00041988|glLobPulm2_00041989|glLobPulm2_00041990|glLobPulm2_00042031|glLobPulm2_00042054|glLobPulm2_00042068|glLobPulm2_00042255|glLobPulm2_00042436|glLobPulm2_00042506|glLobPulm2_00042522|glLobPulm2_00042523|glLobPulm2_00042661|glLobPulm2_00042717|glLobPulm2_00042735|glLobPulm2_00042748|glLobPulm2_00042782|glLobPulm2_00042866|glLobPulm2_00042867|glLobPulm2_00042895|glLobPulm2_00042930|glLobPulm2_00042931|glLobPulm2_00042934|glLobPulm2_00042964|glLobPulm2_00043004|glLobPulm2_00043005|glLobPulm2_00043015|glLobPulm2_00043033|glLobPulm2_00043035|glLobPulm2_00043036|glLobPulm2_00043037|glLobPulm2_00043038|glLobPulm2_00043094|glLobPulm2_00043109|glLobPulm2_00043122|glLobPulm2_00043159|glLobPulm2_00043203|glLobPulm2_00043208|glLobPulm2_00043252|glLobPulm2_00043256|glLobPulm2_00043264|glLobPulm2_00043273|glLobPulm2_00043274|glLobPulm2_00043367|glLobPulm2_00043368|glLobPulm2_00043458|glLobPulm2_00043488|glLobPulm2_00043653|glLobPulm2_00043669|glLobPulm2_00043811|glLobPulm2_00043898|glLobPulm2_00044015|glLobPulm2_00044016|glLobPulm2_00044093|glLobPulm2_00044111|glLobPulm2_00044134|glLobPulm2_00044135|glLobPulm2_00044136|glLobPulm2_00044371|glLobPulm2_00044372|glLobPulm2_00044485|glLobPulm2_00044486|glLobPulm2_00044554|glLobPulm2_00044555|glLobPulm2_00044896|glLobPulm2_00044954|glLobPulm2_00044955|glLobPulm2_00044965|glLobPulm2_00045054|glLobPulm2_00045184|glLobPulm2_00045201|glLobPulm2_00045349|glLobPulm2_00045495|glLobPulm2_00045598|glLobPulm2_00045599|glLobPulm2_00045600|glLobPulm2_00045661|glLobPulm2_00045662|glLobPulm2_00045855|glLobPulm2_00045856|glLobPulm2_00045921|glLobPulm2_00045922|glLobPulm2_00045923|glLobPulm2_00045937|glLobPulm2_00045993|glLobPulm2_00046007|glLobPulm2_00046049|glLobPulm2_00046050|glLobPulm2_00046051|glLobPulm2_00046076|glLobPulm2_00046235|glLobPulm2_00046250|glLobPulm2_00046297|glLobPulm2_00046322|glLobPulm2_00046323|glLobPulm2_00046374|glLobPulm2_00046440|glLobPulm2_00046526|glLobPulm2_00046618|glLobPulm2_00046619|glLobPulm2_00046636|glLobPulm2_00046651|glLobPulm2_00046652|glLobPulm2_00046653|glLobPulm2_00046680|glLobPulm2_00046681|glLobPulm2_00046682|glLobPulm2_00046699|glLobPulm2_00046757|glLobPulm2_00046771|glLobPulm2_00046802|glLobPulm2_00046803|glLobPulm2_00046804|glLobPulm2_00046835|glLobPulm2_00046963|glLobPulm2_00046995|glLobPulm2_00047036|glLobPulm2_00047070|glLobPulm2_00047071|glLobPulm2_00047130|glLobPulm2_00047131|glLobPulm2_00047144|glLobPulm2_00047145|glLobPulm2_00047227|glLobPulm2_00047381|glLobPulm2_00047439|glLobPulm2_00047443|glLobPulm2_00047466|glLobPulm2_00047478|glLobPulm2_00047530|glLobPulm2_00047610|glLobPulm2_00047719|glLobPulm2_00047720|glLobPulm2_00047789|glLobPulm2_00047812|glLobPulm2_00047976|glLobPulm2_00048080|glLobPulm2_00048081|glLobPulm2_00048260|glLobPulm2_00048366|glLobPulm2_00048367|glLobPulm2_00048604|glLobPulm2_00048605|glLobPulm2_00048608|glLobPulm2_00048687|glLobPulm2_00048773|glLobPulm2_00048774|glLobPulm2_00048775|glLobPulm2_00048776|glLobPulm2_00048822|glLobPulm2_00048823|glLobPulm2_00048917|glLobPulm2_00048918|glLobPulm2_00049041|glLobPulm2_00049044|glLobPulm2_00049045|glLobPulm2_00049046|glLobPulm2_00049049|glLobPulm2_00049085|glLobPulm2_00049094|glLobPulm2_00049099|glLobPulm2_00049165|glLobPulm2_00049166|glLobPulm2_00049233|glLobPulm2_00049271|glLobPulm2_00049272|glLobPulm2_00049340|glLobPulm2_00049464|glLobPulm2_00049564|glLobPulm2_00049575|glLobPulm2_00049576|glLobPulm2_00049708|glLobPulm2_00049710|glLobPulm2_00049742|glLobPulm2_00049816|glLobPulm2_00049817|glLobPulm2_00049818|glLobPulm2_00049819|glLobPulm2_00049887|glLobPulm2_00050066|glLobPulm2_00050067|glLobPulm2_00050078|glLobPulm2_00050079|glLobPulm2_00050219|glLobPulm2_00050259|glLobPulm2_00050267|glLobPulm2_00050268|glLobPulm2_00050316|glLobPulm2_00050349|glLobPulm2_00050456|glLobPulm2_00050457|glLobPulm2_00050527|glLobPulm2_00050528|glLobPulm2_00050535|glLobPulm2_00050601|glLobPulm2_00050724|glLobPulm2_00050780|glLobPulm2_00050781|glLobPulm2_00050782|glLobPulm2_00050812|glLobPulm2_00050817|glLobPulm2_00050900|glLobPulm2_00050947|glLobPulm2_00050966|glLobPulm2_00051034|glLobPulm2_00051208|glLobPulm2_00051293	NA
Lobaria_pulmonaria	1001d5000	GO:0000245	spliceosomal complex assembly	0.01206	-1.91865	glLobPulm2_00043256|glLobPulm2_00047070|glLobPulm2_00047071	NA
Lobaria_pulmonaria	1001d5000	GO:0006376	mRNA splice site recognition	0.01206	-1.91865	glLobPulm2_00043256|glLobPulm2_00047070|glLobPulm2_00047071	NA
Lobaria_pulmonaria	1001d5000	GO:0009052	pentose-phosphate shunt, non-oxidative b...	0.01206	-1.91865	glLobPulm2_00038338|glLobPulm2_00038339|glLobPulm2_00040852	NA
Lobaria_pulmonaria	1001d5000	GO:0009119	ribonucleoside metabolic process	0.01206	-1.91865	glLobPulm2_00034030|glLobPulm2_00034031|glLobPulm2_00035430	NA
Lobaria_pulmonaria	1001d5000	GO:0009219	pyrimidine deoxyribonucleotide metabolic...	0.01206	-1.91865	glLobPulm2_00031674|glLobPulm2_00031675|glLobPulm2_00033351	NA
Lobaria_pulmonaria	1001d5000	GO:0009221	pyrimidine deoxyribonucleotide biosynthe...	0.01206	-1.91865	glLobPulm2_00031674|glLobPulm2_00031675|glLobPulm2_00033351	NA
Lobaria_pulmonaria	1001d5000	GO:0009265	2'-deoxyribonucleotide biosynthetic proc...	0.01206	-1.91865	glLobPulm2_00031674|glLobPulm2_00031675|glLobPulm2_00033351	NA
Lobaria_pulmonaria	1001d5000	GO:0009394	2'-deoxyribonucleotide metabolic process	0.01206	-1.91865	glLobPulm2_00031674|glLobPulm2_00031675|glLobPulm2_00033351	NA
Lobaria_pulmonaria	1001d5000	GO:0019509	L-methionine salvage from methylthioaden...	0.01206	-1.91865	glLobPulm2_00046802|glLobPulm2_00046803|glLobPulm2_00046804	NA
Lobaria_pulmonaria	1001d5000	GO:0019692	deoxyribose phosphate metabolic process	0.01206	-1.91865	glLobPulm2_00031674|glLobPulm2_00031675|glLobPulm2_00033351	NA
Lobaria_pulmonaria	1001d5000	GO:0043102	amino acid salvage	0.01206	-1.91865	glLobPulm2_00046802|glLobPulm2_00046803|glLobPulm2_00046804	NA
Lobaria_pulmonaria	1001d5000	GO:0043461	proton-transporting ATP synthase complex...	0.01206	-1.91865	glLobPulm2_00044971|glLobPulm2_00044972|glLobPulm2_00044973	NA
Lobaria_pulmonaria	1001d5000	GO:0046385	deoxyribose phosphate biosynthetic proce...	0.01206	-1.91865	glLobPulm2_00031674|glLobPulm2_00031675|glLobPulm2_00033351	NA
Lobaria_pulmonaria	1001d5000	GO:0071265	L-methionine biosynthetic process	0.01206	-1.91865	glLobPulm2_00046802|glLobPulm2_00046803|glLobPulm2_00046804	NA
Lobaria_pulmonaria	1001d5000	GO:0071267	L-methionine salvage	0.01206	-1.91865	glLobPulm2_00046802|glLobPulm2_00046803|glLobPulm2_00046804	NA
Lobaria_pulmonaria	1001d5000	GO:0006259	DNA metabolic process	0.01345	-1.87128	glLobPulm2_00030638|glLobPulm2_00031242|glLobPulm2_00031434|glLobPulm2_00031644|glLobPulm2_00034710|glLobPulm2_00034711|glLobPulm2_00035381|glLobPulm2_00035382|glLobPulm2_00037402|glLobPulm2_00038852|glLobPulm2_00039449|glLobPulm2_00040078|glLobPulm2_00040097|glLobPulm2_00040098|glLobPulm2_00040099|glLobPulm2_00040100|glLobPulm2_00040198|glLobPulm2_00040432|glLobPulm2_00041402|glLobPulm2_00041663|glLobPulm2_00041718|glLobPulm2_00041719|glLobPulm2_00041909|glLobPulm2_00041919|glLobPulm2_00041942|glLobPulm2_00043203|glLobPulm2_00043669|glLobPulm2_00044371|glLobPulm2_00044372|glLobPulm2_00044485|glLobPulm2_00044486|glLobPulm2_00045349|glLobPulm2_00046322|glLobPulm2_00046323|glLobPulm2_00046699|glLobPulm2_00047036|glLobPulm2_00047443|glLobPulm2_00047719|glLobPulm2_00047720|glLobPulm2_00050601|glLobPulm2_00051034	NA
Lobaria_pulmonaria	1001d5000	GO:1901360	organic cyclic compound metabolic proces...	0.01811	-1.74208	glLobPulm2_00030638|glLobPulm2_00030874|glLobPulm2_00030933|glLobPulm2_00031242|glLobPulm2_00031434|glLobPulm2_00031644|glLobPulm2_00031674|glLobPulm2_00031675|glLobPulm2_00031691|glLobPulm2_00031692|glLobPulm2_00031741|glLobPulm2_00031871|glLobPulm2_00031935|glLobPulm2_00031936|glLobPulm2_00032035|glLobPulm2_00032109|glLobPulm2_00032639|glLobPulm2_00033003|glLobPulm2_00033004|glLobPulm2_00033005|glLobPulm2_00033006|glLobPulm2_00033351|glLobPulm2_00033525|glLobPulm2_00033721|glLobPulm2_00033722|glLobPulm2_00033723|glLobPulm2_00033725|glLobPulm2_00033726|glLobPulm2_00033727|glLobPulm2_00034030|glLobPulm2_00034031|glLobPulm2_00034048|glLobPulm2_00034049|glLobPulm2_00034710|glLobPulm2_00034711|glLobPulm2_00034918|glLobPulm2_00035179|glLobPulm2_00035195|glLobPulm2_00035381|glLobPulm2_00035382|glLobPulm2_00035430|glLobPulm2_00035670|glLobPulm2_00036002|glLobPulm2_00036244|glLobPulm2_00036245|glLobPulm2_00036246|glLobPulm2_00036625|glLobPulm2_00036826|glLobPulm2_00037402|glLobPulm2_00037514|glLobPulm2_00037515|glLobPulm2_00037778|glLobPulm2_00037779|glLobPulm2_00037843|glLobPulm2_00037844|glLobPulm2_00037895|glLobPulm2_00037896|glLobPulm2_00037897|glLobPulm2_00038238|glLobPulm2_00038338|glLobPulm2_00038339|glLobPulm2_00038637|glLobPulm2_00038796|glLobPulm2_00038838|glLobPulm2_00038852|glLobPulm2_00039015|glLobPulm2_00039016|glLobPulm2_00039334|glLobPulm2_00039449|glLobPulm2_00039785|glLobPulm2_00039825|glLobPulm2_00040078|glLobPulm2_00040097|glLobPulm2_00040098|glLobPulm2_00040099|glLobPulm2_00040100|glLobPulm2_00040198|glLobPulm2_00040432|glLobPulm2_00040511|glLobPulm2_00040512|glLobPulm2_00040780|glLobPulm2_00040781|glLobPulm2_00040782|glLobPulm2_00040783|glLobPulm2_00040784|glLobPulm2_00040852|glLobPulm2_00040874|glLobPulm2_00040876|glLobPulm2_00040877|glLobPulm2_00040940|glLobPulm2_00040971|glLobPulm2_00040973|glLobPulm2_00040988|glLobPulm2_00040989|glLobPulm2_00040990|glLobPulm2_00040991|glLobPulm2_00041253|glLobPulm2_00041255|glLobPulm2_00041402|glLobPulm2_00041663|glLobPulm2_00041718|glLobPulm2_00041719|glLobPulm2_00041909|glLobPulm2_00041919|glLobPulm2_00041942|glLobPulm2_00042054|glLobPulm2_00042068|glLobPulm2_00042506|glLobPulm2_00042661|glLobPulm2_00042748|glLobPulm2_00042782|glLobPulm2_00042866|glLobPulm2_00042867|glLobPulm2_00042934|glLobPulm2_00043004|glLobPulm2_00043005|glLobPulm2_00043015|glLobPulm2_00043033|glLobPulm2_00043094|glLobPulm2_00043203|glLobPulm2_00043252|glLobPulm2_00043256|glLobPulm2_00043264|glLobPulm2_00043273|glLobPulm2_00043274|glLobPulm2_00043367|glLobPulm2_00043368|glLobPulm2_00043653|glLobPulm2_00043669|glLobPulm2_00043811|glLobPulm2_00044015|glLobPulm2_00044016|glLobPulm2_00044111|glLobPulm2_00044134|glLobPulm2_00044135|glLobPulm2_00044136|glLobPulm2_00044371|glLobPulm2_00044372|glLobPulm2_00044485|glLobPulm2_00044486|glLobPulm2_00044554|glLobPulm2_00044555|glLobPulm2_00044965|glLobPulm2_00045201|glLobPulm2_00045349|glLobPulm2_00045495|glLobPulm2_00045661|glLobPulm2_00045662|glLobPulm2_00045922|glLobPulm2_00045923|glLobPulm2_00045937|glLobPulm2_00046007|glLobPulm2_00046250|glLobPulm2_00046322|glLobPulm2_00046323|glLobPulm2_00046374|glLobPulm2_00046526|glLobPulm2_00046618|glLobPulm2_00046619|glLobPulm2_00046699|glLobPulm2_00047036|glLobPulm2_00047070|glLobPulm2_00047071|glLobPulm2_00047130|glLobPulm2_00047131|glLobPulm2_00047439|glLobPulm2_00047443|glLobPulm2_00047466|glLobPulm2_00047719|glLobPulm2_00047720|glLobPulm2_00048080|glLobPulm2_00048081|glLobPulm2_00048773|glLobPulm2_00048774|glLobPulm2_00048775|glLobPulm2_00048776|glLobPulm2_00049049|glLobPulm2_00049742|glLobPulm2_00049816|glLobPulm2_00049817|glLobPulm2_00049818|glLobPulm2_00049819|glLobPulm2_00049887|glLobPulm2_00050066|glLobPulm2_00050067|glLobPulm2_00050078|glLobPulm2_00050079|glLobPulm2_00050219|glLobPulm2_00050316|glLobPulm2_00050456|glLobPulm2_00050457|glLobPulm2_00050527|glLobPulm2_00050528|glLobPulm2_00050535|glLobPulm2_00050601|glLobPulm2_00050780|glLobPulm2_00050781|glLobPulm2_00050782|glLobPulm2_00051034|glLobPulm2_00051293	NA
Lobaria_pulmonaria	1001d5000	GO:0006281	DNA repair	0.02013	-1.69616	glLobPulm2_00030638|glLobPulm2_00031434|glLobPulm2_00031644|glLobPulm2_00034710|glLobPulm2_00034711|glLobPulm2_00037402|glLobPulm2_00039449|glLobPulm2_00040097|glLobPulm2_00040098|glLobPulm2_00040099|glLobPulm2_00040100|glLobPulm2_00040198|glLobPulm2_00040432|glLobPulm2_00041402|glLobPulm2_00041663|glLobPulm2_00041718|glLobPulm2_00041719|glLobPulm2_00041942|glLobPulm2_00044371|glLobPulm2_00044372|glLobPulm2_00044485|glLobPulm2_00044486|glLobPulm2_00046322|glLobPulm2_00046323|glLobPulm2_00046699|glLobPulm2_00047036|glLobPulm2_00047443|glLobPulm2_00047719|glLobPulm2_00047720|glLobPulm2_00051034	NA
Lobaria_pulmonaria	1001d5000	GO:0009066	aspartate family amino acid metabolic pr...	0.02391	-1.62142	glLobPulm2_00030760|glLobPulm2_00037108|glLobPulm2_00037109|glLobPulm2_00042930|glLobPulm2_00042931|glLobPulm2_00046802|glLobPulm2_00046803|glLobPulm2_00046804|glLobPulm2_00049464	NA
Lobaria_pulmonaria	1001d5000	GO:0044272	sulfur compound biosynthetic process	0.02391	-1.62142	glLobPulm2_00030760|glLobPulm2_00031213|glLobPulm2_00032788|glLobPulm2_00041253|glLobPulm2_00041255|glLobPulm2_00042782|glLobPulm2_00046802|glLobPulm2_00046803|glLobPulm2_00046804	NA
Lobaria_pulmonaria	1001d5000	GO:0015931	nucleobase-containing compound transport	0.02425	-1.61529	glLobPulm2_00030631|glLobPulm2_00030632|glLobPulm2_00038345|glLobPulm2_00038346|glLobPulm2_00046196|glLobPulm2_00046197|glLobPulm2_00046198	NA
Lobaria_pulmonaria	1001d5000	GO:0006790	sulfur compound metabolic process	0.02474	-1.6066	glLobPulm2_00030760|glLobPulm2_00031213|glLobPulm2_00032788|glLobPulm2_00037108|glLobPulm2_00037109|glLobPulm2_00041253|glLobPulm2_00041255|glLobPulm2_00042782|glLobPulm2_00042930|glLobPulm2_00042931|glLobPulm2_00046802|glLobPulm2_00046803|glLobPulm2_00046804	NA
Lobaria_pulmonaria	1001d5000	GO:0009262	deoxyribonucleotide metabolic process	0.02769	-1.55768	glLobPulm2_00031674|glLobPulm2_00031675|glLobPulm2_00033351|glLobPulm2_00047439	NA
Lobaria_pulmonaria	1001d5000	GO:0006298	mismatch repair	0.02915	-1.53536	glLobPulm2_00040198|glLobPulm2_00041402|glLobPulm2_00041718|glLobPulm2_00041719|glLobPulm2_00041942|glLobPulm2_00044485|glLobPulm2_00044486|glLobPulm2_00046699|glLobPulm2_00047719|glLobPulm2_00047720|glLobPulm2_00051034	NA
Lobaria_pulmonaria	1001d5000	GO:0006974	DNA damage response	0.03242	-1.48919	glLobPulm2_00030638|glLobPulm2_00031434|glLobPulm2_00031644|glLobPulm2_00034710|glLobPulm2_00034711|glLobPulm2_00037402|glLobPulm2_00039449|glLobPulm2_00040097|glLobPulm2_00040098|glLobPulm2_00040099|glLobPulm2_00040100|glLobPulm2_00040198|glLobPulm2_00040432|glLobPulm2_00041402|glLobPulm2_00041663|glLobPulm2_00041718|glLobPulm2_00041719|glLobPulm2_00041942|glLobPulm2_00043050|glLobPulm2_00044371|glLobPulm2_00044372|glLobPulm2_00044485|glLobPulm2_00044486|glLobPulm2_00046322|glLobPulm2_00046323|glLobPulm2_00046699|glLobPulm2_00047036|glLobPulm2_00047443|glLobPulm2_00047719|glLobPulm2_00047720|glLobPulm2_00051034	lichen
Lobaria_pulmonaria	1001d5000	GO:0000097	sulfur amino acid biosynthetic process	0.03447	-1.46256	glLobPulm2_00030760|glLobPulm2_00031213|glLobPulm2_00046802|glLobPulm2_00046803|glLobPulm2_00046804	NA
Lobaria_pulmonaria	1001d5000	GO:0010467	gene expression	0.03752	-1.42574	glLobPulm2_00030255|glLobPulm2_00030461|glLobPulm2_00030874|glLobPulm2_00030933|glLobPulm2_00031112|glLobPulm2_00031146|glLobPulm2_00031147|glLobPulm2_00031148|glLobPulm2_00031150|glLobPulm2_00031151|glLobPulm2_00031265|glLobPulm2_00031266|glLobPulm2_00031691|glLobPulm2_00031692|glLobPulm2_00031741|glLobPulm2_00031872|glLobPulm2_00031935|glLobPulm2_00031936|glLobPulm2_00032109|glLobPulm2_00032424|glLobPulm2_00032639|glLobPulm2_00033003|glLobPulm2_00033004|glLobPulm2_00033005|glLobPulm2_00033006|glLobPulm2_00033721|glLobPulm2_00033722|glLobPulm2_00033723|glLobPulm2_00033725|glLobPulm2_00033726|glLobPulm2_00033727|glLobPulm2_00033848|glLobPulm2_00034048|glLobPulm2_00034049|glLobPulm2_00034367|glLobPulm2_00035112|glLobPulm2_00035113|glLobPulm2_00035179|glLobPulm2_00035195|glLobPulm2_00035488|glLobPulm2_00035670|glLobPulm2_00035713|glLobPulm2_00036002|glLobPulm2_00036615|glLobPulm2_00036616|glLobPulm2_00036625|glLobPulm2_00036654|glLobPulm2_00037024|glLobPulm2_00037025|glLobPulm2_00037250|glLobPulm2_00037778|glLobPulm2_00037779|glLobPulm2_00037843|glLobPulm2_00037844|glLobPulm2_00037895|glLobPulm2_00037896|glLobPulm2_00037897|glLobPulm2_00038796|glLobPulm2_00038980|glLobPulm2_00039015|glLobPulm2_00039016|glLobPulm2_00039334|glLobPulm2_00039414|glLobPulm2_00039782|glLobPulm2_00039785|glLobPulm2_00039825|glLobPulm2_00040780|glLobPulm2_00040781|glLobPulm2_00040782|glLobPulm2_00040783|glLobPulm2_00040784|glLobPulm2_00040874|glLobPulm2_00040891|glLobPulm2_00040940|glLobPulm2_00040971|glLobPulm2_00040973|glLobPulm2_00040988|glLobPulm2_00040989|glLobPulm2_00040990|glLobPulm2_00040991|glLobPulm2_00041986|glLobPulm2_00041987|glLobPulm2_00041988|glLobPulm2_00041989|glLobPulm2_00041990|glLobPulm2_00042068|glLobPulm2_00042506|glLobPulm2_00042661|glLobPulm2_00042717|glLobPulm2_00042748|glLobPulm2_00042866|glLobPulm2_00042867|glLobPulm2_00042934|glLobPulm2_00043033|glLobPulm2_00043035|glLobPulm2_00043036|glLobPulm2_00043037|glLobPulm2_00043094|glLobPulm2_00043159|glLobPulm2_00043252|glLobPulm2_00043256|glLobPulm2_00043264|glLobPulm2_00043273|glLobPulm2_00043274|glLobPulm2_00043488|glLobPulm2_00043811|glLobPulm2_00043898|glLobPulm2_00044015|glLobPulm2_00044016|glLobPulm2_00044111|glLobPulm2_00044134|glLobPulm2_00044135|glLobPulm2_00044136|glLobPulm2_00044965|glLobPulm2_00045201|glLobPulm2_00045855|glLobPulm2_00045856|glLobPulm2_00045921|glLobPulm2_00045922|glLobPulm2_00045923|glLobPulm2_00045993|glLobPulm2_00046007|glLobPulm2_00046049|glLobPulm2_00046050|glLobPulm2_00046051|glLobPulm2_00046235|glLobPulm2_00046250|glLobPulm2_00046374|glLobPulm2_00046526|glLobPulm2_00046618|glLobPulm2_00046619|glLobPulm2_00046651|glLobPulm2_00046652|glLobPulm2_00046653|glLobPulm2_00046771|glLobPulm2_00047070|glLobPulm2_00047071|glLobPulm2_00047130|glLobPulm2_00047131|glLobPulm2_00047227|glLobPulm2_00047466|glLobPulm2_00047812|glLobPulm2_00048260|glLobPulm2_00048687|glLobPulm2_00048776|glLobPulm2_00048822|glLobPulm2_00048823|glLobPulm2_00049041|glLobPulm2_00049044|glLobPulm2_00049045|glLobPulm2_00049340|glLobPulm2_00049564|glLobPulm2_00049742|glLobPulm2_00050066|glLobPulm2_00050067|glLobPulm2_00050316|glLobPulm2_00050456|glLobPulm2_00050457|glLobPulm2_00050527|glLobPulm2_00050528|glLobPulm2_00050535|glLobPulm2_00050780|glLobPulm2_00050781|glLobPulm2_00050782	NA
Lobaria_pulmonaria	1001d5000	GO:0018342	protein prenylation	0.03995	-1.39848	glLobPulm2_00045598|glLobPulm2_00045599|glLobPulm2_00045600	NA
Lobaria_pulmonaria	1001d5000	GO:0019682	glyceraldehyde-3-phosphate metabolic pro...	0.03995	-1.39848	glLobPulm2_00038338|glLobPulm2_00038339|glLobPulm2_00040852	NA
Lobaria_pulmonaria	1001d5000	GO:0044571	[2Fe-2S] cluster assembly	0.03995	-1.39848	glLobPulm2_00044813|glLobPulm2_00044814|glLobPulm2_00044816	NA
Lobaria_pulmonaria	1001d5000	GO:0070071	proton-transporting two-sector ATPase co...	0.03995	-1.39848	glLobPulm2_00044971|glLobPulm2_00044972|glLobPulm2_00044973	NA
Lobaria_pulmonaria	1001d5000	GO:0097354	prenylation	0.03995	-1.39848	glLobPulm2_00045598|glLobPulm2_00045599|glLobPulm2_00045600	NA
Lobaria_pulmonaria	10001d20000	GO:0018205	peptidyl-lysine modification	8.6e-05	-4.0655	glLobPulm2_00042050|glLobPulm2_00042051|glLobPulm2_00042174|glLobPulm2_00042175|glLobPulm2_00042176|glLobPulm2_00042177	NA
Lobaria_pulmonaria	10001d20000	GO:0008612	peptidyl-lysine modification to peptidyl...	0.00012	-3.92082	glLobPulm2_00042174|glLobPulm2_00042175|glLobPulm2_00042176|glLobPulm2_00042177	NA
Lobaria_pulmonaria	10001d20000	GO:0120009	intermembrane lipid transfer	0.00012	-3.92082	glLobPulm2_00044543|glLobPulm2_00045258|glLobPulm2_00045260|glLobPulm2_00045261	NA
Lobaria_pulmonaria	10001d20000	GO:0010876	lipid localization	0.00023	-3.63827	glLobPulm2_00035184|glLobPulm2_00044543|glLobPulm2_00045258|glLobPulm2_00045260|glLobPulm2_00045261	NA
Lobaria_pulmonaria	10001d20000	GO:0000394	RNA splicing, via endonucleolytic cleava...	0.00118	-2.92812	glLobPulm2_00043243|glLobPulm2_00043244|glLobPulm2_00043337	NA
Lobaria_pulmonaria	10001d20000	GO:0006388	tRNA splicing, via endonucleolytic cleav...	0.00118	-2.92812	glLobPulm2_00043243|glLobPulm2_00043244|glLobPulm2_00043337	NA
Lobaria_pulmonaria	10001d20000	GO:0007275	multicellular organism development	0.00118	-2.92812	glLobPulm2_00045040|glLobPulm2_00045041|glLobPulm2_00045042	NA
Lobaria_pulmonaria	10001d20000	GO:0009555	pollen development	0.00118	-2.92812	glLobPulm2_00045040|glLobPulm2_00045041|glLobPulm2_00045042	NA
Lobaria_pulmonaria	10001d20000	GO:0032501	multicellular organismal process	0.00118	-2.92812	glLobPulm2_00045040|glLobPulm2_00045041|glLobPulm2_00045042	NA
Lobaria_pulmonaria	10001d20000	GO:0032502	developmental process	0.00118	-2.92812	glLobPulm2_00045040|glLobPulm2_00045041|glLobPulm2_00045042	NA
Lobaria_pulmonaria	10001d20000	GO:0048229	gametophyte development	0.00118	-2.92812	glLobPulm2_00045040|glLobPulm2_00045041|glLobPulm2_00045042	NA
Lobaria_pulmonaria	10001d20000	GO:0048856	anatomical structure development	0.00118	-2.92812	glLobPulm2_00045040|glLobPulm2_00045041|glLobPulm2_00045042	NA
Lobaria_pulmonaria	10001d20000	GO:0006771	riboflavin metabolic process	0.00121	-2.91721	glLobPulm2_00045877|glLobPulm2_00045878|glLobPulm2_00045879|glLobPulm2_00045880|glLobPulm2_00045881|glLobPulm2_00045882	NA
Lobaria_pulmonaria	10001d20000	GO:0009231	riboflavin biosynthetic process	0.00121	-2.91721	glLobPulm2_00045877|glLobPulm2_00045878|glLobPulm2_00045879|glLobPulm2_00045880|glLobPulm2_00045881|glLobPulm2_00045882	NA
Lobaria_pulmonaria	10001d20000	GO:0042726	flavin-containing compound metabolic pro...	0.00121	-2.91721	glLobPulm2_00045877|glLobPulm2_00045878|glLobPulm2_00045879|glLobPulm2_00045880|glLobPulm2_00045881|glLobPulm2_00045882	NA
Lobaria_pulmonaria	10001d20000	GO:0042727	flavin-containing compound biosynthetic ...	0.00121	-2.91721	glLobPulm2_00045877|glLobPulm2_00045878|glLobPulm2_00045879|glLobPulm2_00045880|glLobPulm2_00045881|glLobPulm2_00045882	NA
Lobaria_pulmonaria	10001d20000	GO:0006869	lipid transport	0.00156	-2.80688	glLobPulm2_00044543|glLobPulm2_00045258|glLobPulm2_00045260|glLobPulm2_00045261	NA
Lobaria_pulmonaria	10001d20000	GO:0006334	nucleosome assembly	0.00334	-2.47625	glLobPulm2_00035343|glLobPulm2_00035344|glLobPulm2_00035345|glLobPulm2_00035346	NA
Lobaria_pulmonaria	10001d20000	GO:0007062	sister chromatid cohesion	0.00334	-2.47625	glLobPulm2_00041811|glLobPulm2_00041812|glLobPulm2_00041813|glLobPulm2_00041814	NA
Lobaria_pulmonaria	10001d20000	GO:0007064	mitotic sister chromatid cohesion	0.00334	-2.47625	glLobPulm2_00041811|glLobPulm2_00041812|glLobPulm2_00041813|glLobPulm2_00041814	essential
Lobaria_pulmonaria	10001d20000	GO:0034728	nucleosome organization	0.00334	-2.47625	glLobPulm2_00035343|glLobPulm2_00035344|glLobPulm2_00035345|glLobPulm2_00035346	NA
Lobaria_pulmonaria	10001d20000	GO:0065004	protein-DNA complex assembly	0.00334	-2.47625	glLobPulm2_00035343|glLobPulm2_00035344|glLobPulm2_00035345|glLobPulm2_00035346	NA
Lobaria_pulmonaria	10001d20000	GO:0006325	chromatin organization	0.00348	-2.45842	glLobPulm2_00035343|glLobPulm2_00035344|glLobPulm2_00035345|glLobPulm2_00035346|glLobPulm2_00039176	NA
Lobaria_pulmonaria	10001d20000	GO:0071824	protein-DNA complex organization	0.00348	-2.45842	glLobPulm2_00035343|glLobPulm2_00035344|glLobPulm2_00035345|glLobPulm2_00035346|glLobPulm2_00039176	NA
Lobaria_pulmonaria	10001d20000	GO:0005975	carbohydrate metabolic process	0.00529	-2.27654	glLobPulm2_00031886|glLobPulm2_00033089|glLobPulm2_00033106|glLobPulm2_00033107|glLobPulm2_00033984|glLobPulm2_00035341|glLobPulm2_00035342|glLobPulm2_00037590|glLobPulm2_00041072|glLobPulm2_00041611|glLobPulm2_00043195|glLobPulm2_00043197|glLobPulm2_00043372|glLobPulm2_00043373|glLobPulm2_00044389|glLobPulm2_00048131|glLobPulm2_00049821|glLobPulm2_00049822|glLobPulm2_00050027|glLobPulm2_00050127|glLobPulm2_00050263|glLobPulm2_00050264|glLobPulm2_00050391|glLobPulm2_00050392|glLobPulm2_00050393	NA
Lobaria_pulmonaria	10001d20000	GO:0022402	cell cycle process	0.00585	-2.23284	glLobPulm2_00041811|glLobPulm2_00041812|glLobPulm2_00041813|glLobPulm2_00041814|glLobPulm2_00046798|glLobPulm2_00046799|glLobPulm2_00046800	essential
Lobaria_pulmonaria	10001d20000	GO:0000966	RNA 5'-end processing	0.00612	-2.21325	glLobPulm2_00046143|glLobPulm2_00046144|glLobPulm2_00046145|glLobPulm2_00046146	NA
Lobaria_pulmonaria	10001d20000	GO:0001682	tRNA 5'-leader removal	0.00612	-2.21325	glLobPulm2_00046143|glLobPulm2_00046144|glLobPulm2_00046145|glLobPulm2_00046146	NA
Lobaria_pulmonaria	10001d20000	GO:0034471	ncRNA 5'-end processing	0.00612	-2.21325	glLobPulm2_00046143|glLobPulm2_00046144|glLobPulm2_00046145|glLobPulm2_00046146	lichen
Lobaria_pulmonaria	10001d20000	GO:0061024	membrane organization	0.00612	-2.21325	glLobPulm2_00044543|glLobPulm2_00045258|glLobPulm2_00045260|glLobPulm2_00045261	NA
Lobaria_pulmonaria	10001d20000	GO:0071586	CAAX-box protein processing	0.00612	-2.21325	glLobPulm2_00035497|glLobPulm2_00035498|glLobPulm2_00035499|glLobPulm2_00040117	NA
Lobaria_pulmonaria	10001d20000	GO:0080120	CAAX-box protein maturation	0.00612	-2.21325	glLobPulm2_00035497|glLobPulm2_00035498|glLobPulm2_00035499|glLobPulm2_00040117	NA
Lobaria_pulmonaria	10001d20000	GO:0099116	tRNA 5'-end processing	0.00612	-2.21325	glLobPulm2_00046143|glLobPulm2_00046144|glLobPulm2_00046145|glLobPulm2_00046146	NA
Lobaria_pulmonaria	10001d20000	GO:0006420	arginyl-tRNA aminoacylation	0.01119	-1.95117	glLobPulm2_00044695|glLobPulm2_00044696	NA
Lobaria_pulmonaria	10001d20000	GO:0006475	internal protein amino acid acetylation	0.01119	-1.95117	glLobPulm2_00042050|glLobPulm2_00042051	NA
Lobaria_pulmonaria	10001d20000	GO:0018393	internal peptidyl-lysine acetylation	0.01119	-1.95117	glLobPulm2_00042050|glLobPulm2_00042051	NA
Lobaria_pulmonaria	10001d20000	GO:0018394	peptidyl-lysine acetylation	0.01119	-1.95117	glLobPulm2_00042050|glLobPulm2_00042051	NA
Lobaria_pulmonaria	10001d20000	GO:0071929	alpha-tubulin acetylation	0.01119	-1.95117	glLobPulm2_00042050|glLobPulm2_00042051	NA
Lobaria_pulmonaria	10001d20000	GO:0006399	tRNA metabolic process	0.01303	-1.88506	glLobPulm2_00030300|glLobPulm2_00030705|glLobPulm2_00039644|glLobPulm2_00043243|glLobPulm2_00043244|glLobPulm2_00043337|glLobPulm2_00043738|glLobPulm2_00043739|glLobPulm2_00043740|glLobPulm2_00044695|glLobPulm2_00044696|glLobPulm2_00046143|glLobPulm2_00046144|glLobPulm2_00046145|glLobPulm2_00046146|glLobPulm2_00048600|glLobPulm2_00050149	NA
Lobaria_pulmonaria	10001d20000	GO:0006338	chromatin remodeling	0.01546	-1.81079	glLobPulm2_00035343|glLobPulm2_00035344|glLobPulm2_00035345|glLobPulm2_00035346	NA
Lobaria_pulmonaria	10001d20000	GO:0007049	cell cycle	0.01557	-1.80771	glLobPulm2_00041811|glLobPulm2_00041812|glLobPulm2_00041813|glLobPulm2_00041814|glLobPulm2_00046798|glLobPulm2_00046799|glLobPulm2_00046800	essential
Lobaria_pulmonaria	10001d20000	GO:0000077	DNA damage checkpoint signaling	0.01846	-1.73377	glLobPulm2_00046798|glLobPulm2_00046799|glLobPulm2_00046800	NA
Lobaria_pulmonaria	10001d20000	GO:0006694	steroid biosynthetic process	0.01846	-1.73377	glLobPulm2_00042147|glLobPulm2_00042148|glLobPulm2_00045592	NA
Lobaria_pulmonaria	10001d20000	GO:0008202	steroid metabolic process	0.01846	-1.73377	glLobPulm2_00042147|glLobPulm2_00042148|glLobPulm2_00045592	NA
Lobaria_pulmonaria	10001d20000	GO:0031570	DNA integrity checkpoint signaling	0.01846	-1.73377	glLobPulm2_00046798|glLobPulm2_00046799|glLobPulm2_00046800	NA
Lobaria_pulmonaria	10001d20000	GO:0042770	signal transduction in response to DNA d...	0.01846	-1.73377	glLobPulm2_00046798|glLobPulm2_00046799|glLobPulm2_00046800	lichen
Lobaria_pulmonaria	10001d20000	GO:0016043	cellular component organization	0.01866	-1.72909	glLobPulm2_00033774|glLobPulm2_00033775|glLobPulm2_00034728|glLobPulm2_00035331|glLobPulm2_00035343|glLobPulm2_00035344|glLobPulm2_00035345|glLobPulm2_00035346|glLobPulm2_00036804|glLobPulm2_00039176|glLobPulm2_00041746|glLobPulm2_00041811|glLobPulm2_00041812|glLobPulm2_00041813|glLobPulm2_00041814|glLobPulm2_00044543|glLobPulm2_00044914|glLobPulm2_00045258|glLobPulm2_00045260|glLobPulm2_00045261|glLobPulm2_00045398|glLobPulm2_00046519|glLobPulm2_00046520|glLobPulm2_00048162	NA
Lobaria_pulmonaria	10001d20000	GO:0030001	metal ion transport	0.01917	-1.71738	glLobPulm2_00033302|glLobPulm2_00036507|glLobPulm2_00041152|glLobPulm2_00041153|glLobPulm2_00045306|glLobPulm2_00047310|glLobPulm2_00050374	NA
Lobaria_pulmonaria	10001d20000	GO:0006071	glycerol metabolic process	0.03122	-1.50557	glLobPulm2_00049821|glLobPulm2_00049822	NA
Lobaria_pulmonaria	10001d20000	GO:0006473	protein acetylation	0.03122	-1.50557	glLobPulm2_00042050|glLobPulm2_00042051	NA
Lobaria_pulmonaria	10001d20000	GO:0006750	glutathione biosynthetic process	0.03122	-1.50557	glLobPulm2_00030362|glLobPulm2_00030363	NA
Lobaria_pulmonaria	10001d20000	GO:0009225	nucleotide-sugar metabolic process	0.03122	-1.50557	glLobPulm2_00050394|glLobPulm2_00050395	NA
Lobaria_pulmonaria	10001d20000	GO:0009226	nucleotide-sugar biosynthetic process	0.03122	-1.50557	glLobPulm2_00050394|glLobPulm2_00050395	NA
Lobaria_pulmonaria	10001d20000	GO:0009298	GDP-mannose biosynthetic process	0.03122	-1.50557	glLobPulm2_00050394|glLobPulm2_00050395	NA
Lobaria_pulmonaria	10001d20000	GO:0019184	nonribosomal peptide biosynthetic proces...	0.03122	-1.50557	glLobPulm2_00030362|glLobPulm2_00030363	NA
Lobaria_pulmonaria	10001d20000	GO:0019400	alditol metabolic process	0.03122	-1.50557	glLobPulm2_00049821|glLobPulm2_00049822	NA
Lobaria_pulmonaria	10001d20000	GO:0019673	GDP-mannose metabolic process	0.03122	-1.50557	glLobPulm2_00050394|glLobPulm2_00050395	NA
Lobaria_pulmonaria	10001d20000	GO:0043543	protein acylation	0.03122	-1.50557	glLobPulm2_00042050|glLobPulm2_00042051	NA
Lobaria_pulmonaria	10001d20000	GO:0000075	cell cycle checkpoint signaling	0.04402	-1.35635	glLobPulm2_00046798|glLobPulm2_00046799|glLobPulm2_00046800	essential
Lobaria_pulmonaria	10001d20000	GO:0010948	negative regulation of cell cycle proces...	0.04402	-1.35635	glLobPulm2_00046798|glLobPulm2_00046799|glLobPulm2_00046800	essential
Lobaria_pulmonaria	10001d20000	GO:0045786	negative regulation of cell cycle	0.04402	-1.35635	glLobPulm2_00046798|glLobPulm2_00046799|glLobPulm2_00046800	essential
Lobaria_pulmonaria	10001d20000	GO:1901988	negative regulation of cell cycle phase ...	0.04402	-1.35635	glLobPulm2_00046798|glLobPulm2_00046799|glLobPulm2_00046800	essential
Lobaria_pulmonaria	10001d20000	GO:0008033	tRNA processing	0.04837	-1.31542	glLobPulm2_00039644|glLobPulm2_00043243|glLobPulm2_00043244|glLobPulm2_00043337|glLobPulm2_00046143|glLobPulm2_00046144|glLobPulm2_00046145|glLobPulm2_00046146|glLobPulm2_00048600	essential
Lobaria_pulmonaria	10001d20000	GO:0034660	ncRNA metabolic process	0.0492	-1.30803	glLobPulm2_00030300|glLobPulm2_00030705|glLobPulm2_00031531|glLobPulm2_00035126|glLobPulm2_00039644|glLobPulm2_00043243|glLobPulm2_00043244|glLobPulm2_00043337|glLobPulm2_00043738|glLobPulm2_00043739|glLobPulm2_00043740|glLobPulm2_00044695|glLobPulm2_00044696|glLobPulm2_00046090|glLobPulm2_00046143|glLobPulm2_00046144|glLobPulm2_00046145|glLobPulm2_00046146|glLobPulm2_00048600|glLobPulm2_00050149	lichen
Lobaria_pulmonaria	20000	GO:0007034	vacuolar transport	0.00014	-3.85387	glLobPulm2_00042699|glLobPulm2_00042700|glLobPulm2_00042701|glLobPulm2_00042702	NA
Lobaria_pulmonaria	20000	GO:0005975	carbohydrate metabolic process	0.00049	-3.3098	glLobPulm2_00030534|glLobPulm2_00031887|glLobPulm2_00031888|glLobPulm2_00035165|glLobPulm2_00035166|glLobPulm2_00035167|glLobPulm2_00040517|glLobPulm2_00046031|glLobPulm2_00046032|glLobPulm2_00048698|glLobPulm2_00048699	NA
Lobaria_pulmonaria	20000	GO:0034655	nucleobase-containing compound catabolic...	0.00801	-2.09637	glLobPulm2_00035165|glLobPulm2_00035166|glLobPulm2_00035167|glLobPulm2_00041678	NA
Lobaria_pulmonaria	20000	GO:0006096	glycolytic process	0.01379	-1.86044	glLobPulm2_00035165|glLobPulm2_00035166|glLobPulm2_00035167	NA
Lobaria_pulmonaria	20000	GO:0006195	purine nucleotide catabolic process	0.01379	-1.86044	glLobPulm2_00035165|glLobPulm2_00035166|glLobPulm2_00035167	NA
Lobaria_pulmonaria	20000	GO:0009134	nucleoside diphosphate catabolic process	0.01379	-1.86044	glLobPulm2_00035165|glLobPulm2_00035166|glLobPulm2_00035167	NA
Lobaria_pulmonaria	20000	GO:0009135	purine nucleoside diphosphate metabolic ...	0.01379	-1.86044	glLobPulm2_00035165|glLobPulm2_00035166|glLobPulm2_00035167	NA
Lobaria_pulmonaria	20000	GO:0009137	purine nucleoside diphosphate catabolic ...	0.01379	-1.86044	glLobPulm2_00035165|glLobPulm2_00035166|glLobPulm2_00035167	NA
Lobaria_pulmonaria	20000	GO:0009154	purine ribonucleotide catabolic process	0.01379	-1.86044	glLobPulm2_00035165|glLobPulm2_00035166|glLobPulm2_00035167	NA
Lobaria_pulmonaria	20000	GO:0009179	purine ribonucleoside diphosphate metabo...	0.01379	-1.86044	glLobPulm2_00035165|glLobPulm2_00035166|glLobPulm2_00035167	NA
Lobaria_pulmonaria	20000	GO:0009181	purine ribonucleoside diphosphate catabo...	0.01379	-1.86044	glLobPulm2_00035165|glLobPulm2_00035166|glLobPulm2_00035167	NA
Lobaria_pulmonaria	20000	GO:0009185	ribonucleoside diphosphate metabolic pro...	0.01379	-1.86044	glLobPulm2_00035165|glLobPulm2_00035166|glLobPulm2_00035167	NA
Lobaria_pulmonaria	20000	GO:0009191	ribonucleoside diphosphate catabolic pro...	0.01379	-1.86044	glLobPulm2_00035165|glLobPulm2_00035166|glLobPulm2_00035167	NA
Lobaria_pulmonaria	20000	GO:0009261	ribonucleotide catabolic process	0.01379	-1.86044	glLobPulm2_00035165|glLobPulm2_00035166|glLobPulm2_00035167	NA
Lobaria_pulmonaria	20000	GO:0019364	pyridine nucleotide catabolic process	0.01379	-1.86044	glLobPulm2_00035165|glLobPulm2_00035166|glLobPulm2_00035167	NA
Lobaria_pulmonaria	20000	GO:0046031	ADP metabolic process	0.01379	-1.86044	glLobPulm2_00035165|glLobPulm2_00035166|glLobPulm2_00035167	NA
Lobaria_pulmonaria	20000	GO:0046032	ADP catabolic process	0.01379	-1.86044	glLobPulm2_00035165|glLobPulm2_00035166|glLobPulm2_00035167	NA
Lobaria_pulmonaria	20000	GO:0072523	purine-containing compound catabolic pro...	0.01379	-1.86044	glLobPulm2_00035165|glLobPulm2_00035166|glLobPulm2_00035167	NA
Lobaria_pulmonaria	20000	GO:0072526	pyridine-containing compound catabolic p...	0.01379	-1.86044	glLobPulm2_00035165|glLobPulm2_00035166|glLobPulm2_00035167	NA
Lobaria_pulmonaria	20000	GO:0000105	histidine biosynthetic process	0.01516	-1.8193	glLobPulm2_00051098|glLobPulm2_00051099	NA
Lobaria_pulmonaria	20000	GO:0006547	histidine metabolic process	0.01516	-1.8193	glLobPulm2_00051098|glLobPulm2_00051099	NA
Lobaria_pulmonaria	20000	GO:0009132	nucleoside diphosphate metabolic process	0.01569	-1.80438	glLobPulm2_00035165|glLobPulm2_00035166|glLobPulm2_00035167	NA
Lobaria_pulmonaria	20000	GO:0006090	pyruvate metabolic process	0.01773	-1.75129	glLobPulm2_00035165|glLobPulm2_00035166|glLobPulm2_00035167	NA
Lobaria_pulmonaria	20000	GO:0009166	nucleotide catabolic process	0.01773	-1.75129	glLobPulm2_00035165|glLobPulm2_00035166|glLobPulm2_00035167	NA
Lobaria_pulmonaria	20000	GO:0008652	amino acid biosynthetic process	0.01857	-1.73119	glLobPulm2_00037501|glLobPulm2_00043792|glLobPulm2_00051098|glLobPulm2_00051099	NA
Lobaria_pulmonaria	20000	GO:0019752	carboxylic acid metabolic process	0.0192	-1.7167	glLobPulm2_00031920|glLobPulm2_00035165|glLobPulm2_00035166|glLobPulm2_00035167|glLobPulm2_00037501|glLobPulm2_00043792|glLobPulm2_00051098|glLobPulm2_00051099	NA
Lobaria_pulmonaria	20000	GO:0043436	oxoacid metabolic process	0.0192	-1.7167	glLobPulm2_00031920|glLobPulm2_00035165|glLobPulm2_00035166|glLobPulm2_00035167|glLobPulm2_00037501|glLobPulm2_00043792|glLobPulm2_00051098|glLobPulm2_00051099	NA
Lobaria_pulmonaria	20000	GO:0006082	organic acid metabolic process	0.01997	-1.69962	glLobPulm2_00031920|glLobPulm2_00035165|glLobPulm2_00035166|glLobPulm2_00035167|glLobPulm2_00037501|glLobPulm2_00043792|glLobPulm2_00051098|glLobPulm2_00051099	NA
Lobaria_pulmonaria	20000	GO:0016052	carbohydrate catabolic process	0.02223	-1.65306	glLobPulm2_00035165|glLobPulm2_00035166|glLobPulm2_00035167	NA
Lobaria_pulmonaria	20000	GO:1901292	nucleoside phosphate catabolic process	0.02223	-1.65306	glLobPulm2_00035165|glLobPulm2_00035166|glLobPulm2_00035167	NA
Lobaria_pulmonaria	20000	GO:0019439	aromatic compound catabolic process	0.02339	-1.63097	glLobPulm2_00035165|glLobPulm2_00035166|glLobPulm2_00035167|glLobPulm2_00041678	NA
Lobaria_pulmonaria	20000	GO:0044270	cellular nitrogen compound catabolic pro...	0.02339	-1.63097	glLobPulm2_00035165|glLobPulm2_00035166|glLobPulm2_00035167|glLobPulm2_00041678	NA
Lobaria_pulmonaria	20000	GO:0006417	regulation of translation	0.02458	-1.60942	glLobPulm2_00049032	NA
Lobaria_pulmonaria	20000	GO:0006448	regulation of translational elongation	0.02458	-1.60942	glLobPulm2_00049032	NA
Lobaria_pulmonaria	20000	GO:0006449	regulation of translational termination	0.02458	-1.60942	glLobPulm2_00049032	NA
Lobaria_pulmonaria	20000	GO:0006591	ornithine metabolic process	0.02458	-1.60942	glLobPulm2_00037501	NA
Lobaria_pulmonaria	20000	GO:0006658	phosphatidylserine metabolic process	0.02458	-1.60942	glLobPulm2_00030600	NA
Lobaria_pulmonaria	20000	GO:0006659	phosphatidylserine biosynthetic process	0.02458	-1.60942	glLobPulm2_00030600	NA
Lobaria_pulmonaria	20000	GO:0006784	heme A biosynthetic process	0.02458	-1.60942	glLobPulm2_00038563	NA
Lobaria_pulmonaria	20000	GO:0010628	positive regulation of gene expression	0.02458	-1.60942	glLobPulm2_00049032	NA
Lobaria_pulmonaria	20000	GO:0034248	regulation of amide metabolic process	0.02458	-1.60942	glLobPulm2_00049032	NA
Lobaria_pulmonaria	20000	GO:0034250	positive regulation of amide metabolic p...	0.02458	-1.60942	glLobPulm2_00049032	NA
Lobaria_pulmonaria	20000	GO:0042450	arginine biosynthetic process via ornith...	0.02458	-1.60942	glLobPulm2_00037501	NA
Lobaria_pulmonaria	20000	GO:0043243	positive regulation of protein-containin...	0.02458	-1.60942	glLobPulm2_00049032	NA
Lobaria_pulmonaria	20000	GO:0043244	regulation of protein-containing complex...	0.02458	-1.60942	glLobPulm2_00049032	NA
Lobaria_pulmonaria	20000	GO:0045727	positive regulation of translation	0.02458	-1.60942	glLobPulm2_00049032	NA
Lobaria_pulmonaria	20000	GO:0045901	positive regulation of translational elo...	0.02458	-1.60942	glLobPulm2_00049032	NA
Lobaria_pulmonaria	20000	GO:0045905	positive regulation of translational ter...	0.02458	-1.60942	glLobPulm2_00049032	NA
Lobaria_pulmonaria	20000	GO:0046160	heme a metabolic process	0.02458	-1.60942	glLobPulm2_00038563	NA
Lobaria_pulmonaria	20000	GO:0051130	positive regulation of cellular componen...	0.02458	-1.60942	glLobPulm2_00049032	NA
Lobaria_pulmonaria	20000	GO:0051247	positive regulation of protein metabolic...	0.02458	-1.60942	glLobPulm2_00049032	NA
Lobaria_pulmonaria	20000	GO:0110102	ribulose bisphosphate carboxylase comple...	0.02458	-1.60942	glLobPulm2_00047349	NA
Lobaria_pulmonaria	20000	GO:1901136	carbohydrate derivative catabolic proces...	0.02469	-1.60748	glLobPulm2_00035165|glLobPulm2_00035166|glLobPulm2_00035167	NA
Lobaria_pulmonaria	20000	GO:0032787	monocarboxylic acid metabolic process	0.027	-1.56864	glLobPulm2_00031920|glLobPulm2_00035165|glLobPulm2_00035166|glLobPulm2_00035167	NA
Lobaria_pulmonaria	20000	GO:0046434	organophosphate catabolic process	0.0273	-1.56384	glLobPulm2_00035165|glLobPulm2_00035166|glLobPulm2_00035167	NA
Lobaria_pulmonaria	20000	GO:0046700	heterocycle catabolic process	0.02892	-1.5388	glLobPulm2_00035165|glLobPulm2_00035166|glLobPulm2_00035167|glLobPulm2_00041678	lichen
Lobaria_pulmonaria	20000	GO:1901361	organic cyclic compound catabolic proces...	0.02892	-1.5388	glLobPulm2_00035165|glLobPulm2_00035166|glLobPulm2_00035167|glLobPulm2_00041678	NA
Lobaria_pulmonaria	20000	GO:0046907	intracellular transport	0.03046	-1.51627	glLobPulm2_00038564|glLobPulm2_00042699|glLobPulm2_00042700|glLobPulm2_00042701|glLobPulm2_00042702	NA
Lobaria_pulmonaria	20000	GO:0051649	establishment of localization in cell	0.0321	-1.49349	glLobPulm2_00038564|glLobPulm2_00042699|glLobPulm2_00042700|glLobPulm2_00042701|glLobPulm2_00042702	NA
Lobaria_pulmonaria	20000	GO:0009144	purine nucleoside triphosphate metabolic...	0.03914	-1.40738	glLobPulm2_00035165|glLobPulm2_00035166|glLobPulm2_00035167	NA
Lobaria_pulmonaria	20000	GO:0009199	ribonucleoside triphosphate metabolic pr...	0.03914	-1.40738	glLobPulm2_00035165|glLobPulm2_00035166|glLobPulm2_00035167	NA
Lobaria_pulmonaria	20000	GO:0009205	purine ribonucleoside triphosphate metab...	0.03914	-1.40738	glLobPulm2_00035165|glLobPulm2_00035166|glLobPulm2_00035167	NA
Lobaria_pulmonaria	20000	GO:0046034	ATP metabolic process	0.03914	-1.40738	glLobPulm2_00035165|glLobPulm2_00035166|glLobPulm2_00035167	NA
Lobaria_pulmonaria	20000	GO:0009141	nucleoside triphosphate metabolic proces...	0.04589	-1.33828	glLobPulm2_00035165|glLobPulm2_00035166|glLobPulm2_00035167	NA
Lobaria_pulmonaria	20000	GO:0006564	L-serine biosynthetic process	0.04857	-1.31363	glLobPulm2_00043792	NA
Lobaria_pulmonaria	20000	GO:1901566	organonitrogen compound biosynthetic pro...	0.04979	-1.30286	glLobPulm2_00030448|glLobPulm2_00030533|glLobPulm2_00030600|glLobPulm2_00033082|glLobPulm2_00033083|glLobPulm2_00037501|glLobPulm2_00038563|glLobPulm2_00039312|glLobPulm2_00043214|glLobPulm2_00043790|glLobPulm2_00043792|glLobPulm2_00048694|glLobPulm2_00048695|glLobPulm2_00049032|glLobPulm2_00051098|glLobPulm2_00051099	NA
Lobaria_pulmonaria	20000	GO:0006091	generation of precursor metabolites and ...	0.04984	-1.30242	glLobPulm2_00031782|glLobPulm2_00035165|glLobPulm2_00035166|glLobPulm2_00035167	NA
Lobaria_pulmonaria	0d	GO:0015939	pantothenate metabolic process	0.00037	-3.4318	glLobPulm2_00050564|glLobPulm2_00050565|glLobPulm2_00050566|glLobPulm2_00050567	NA
Lobaria_pulmonaria	0d	GO:0015940	pantothenate biosynthetic process	0.00037	-3.4318	glLobPulm2_00050564|glLobPulm2_00050565|glLobPulm2_00050566|glLobPulm2_00050567	NA
Lobaria_pulmonaria	0d	GO:0032011	ARF protein signal transduction	0.00037	-3.4318	glLobPulm2_00034645|glLobPulm2_00034646|glLobPulm2_00034647|glLobPulm2_00036514	NA
Lobaria_pulmonaria	0d	GO:0032012	regulation of ARF protein signal transdu...	0.00037	-3.4318	glLobPulm2_00034645|glLobPulm2_00034646|glLobPulm2_00034647|glLobPulm2_00036514	NA
Lobaria_pulmonaria	0d	GO:0051056	regulation of small GTPase mediated sign...	0.00037	-3.4318	glLobPulm2_00034645|glLobPulm2_00034646|glLobPulm2_00034647|glLobPulm2_00036514	NA
Lobaria_pulmonaria	0d	GO:1902531	regulation of intracellular signal trans...	0.00037	-3.4318	glLobPulm2_00034645|glLobPulm2_00034646|glLobPulm2_00034647|glLobPulm2_00036514	NA
Lobaria_pulmonaria	0d	GO:0030258	lipid modification	0.00163	-2.78781	glLobPulm2_00039108|glLobPulm2_00039109|glLobPulm2_00039509|glLobPulm2_00046532	NA
Lobaria_pulmonaria	0d	GO:0072488	ammonium transmembrane transport	0.00163	-2.78781	glLobPulm2_00031806|glLobPulm2_00032276|glLobPulm2_00032277|glLobPulm2_00034905	NA
Lobaria_pulmonaria	0d	GO:0072525	pyridine-containing compound biosyntheti...	0.00172	-2.76447	glLobPulm2_00030782|glLobPulm2_00042496|glLobPulm2_00042497|glLobPulm2_00043625|glLobPulm2_00044344|glLobPulm2_00044345	NA
Lobaria_pulmonaria	0d	GO:0006304	DNA modification	0.00266	-2.57512	glLobPulm2_00032513|glLobPulm2_00032514|glLobPulm2_00042383	NA
Lobaria_pulmonaria	0d	GO:0006305	DNA alkylation	0.00266	-2.57512	glLobPulm2_00032513|glLobPulm2_00032514|glLobPulm2_00042383	NA
Lobaria_pulmonaria	0d	GO:0006306	DNA methylation	0.00266	-2.57512	glLobPulm2_00032513|glLobPulm2_00032514|glLobPulm2_00042383	NA
Lobaria_pulmonaria	0d	GO:0006423	cysteinyl-tRNA aminoacylation	0.00266	-2.57512	glLobPulm2_00043604|glLobPulm2_00043607|glLobPulm2_00043608	NA
Lobaria_pulmonaria	0d	GO:0032775	DNA methylation on adenine	0.00266	-2.57512	glLobPulm2_00032513|glLobPulm2_00032514|glLobPulm2_00042383	NA
Lobaria_pulmonaria	0d	GO:0009765	photosynthesis, light harvesting	0.00436	-2.36051	glLobPulm2_00045713|glLobPulm2_00045714|glLobPulm2_00045715|glLobPulm2_00045716	essential
Lobaria_pulmonaria	0d	GO:0010206	photosystem II repair	0.00436	-2.36051	glLobPulm2_00045713|glLobPulm2_00045714|glLobPulm2_00045715|glLobPulm2_00045716	essential
Lobaria_pulmonaria	0d	GO:0030091	protein repair	0.00436	-2.36051	glLobPulm2_00045713|glLobPulm2_00045714|glLobPulm2_00045715|glLobPulm2_00045716	NA
Lobaria_pulmonaria	0d	GO:0042168	heme metabolic process	0.00696	-2.15739	glLobPulm2_00034249|glLobPulm2_00034250|glLobPulm2_00034251|glLobPulm2_00043441|glLobPulm2_00043442	NA
Lobaria_pulmonaria	0d	GO:0042364	water-soluble vitamin biosynthetic proce...	0.00813	-2.08991	glLobPulm2_00041867|glLobPulm2_00041868|glLobPulm2_00043625|glLobPulm2_00044344|glLobPulm2_00044345|glLobPulm2_00050564|glLobPulm2_00050565|glLobPulm2_00050566|glLobPulm2_00050567	vitamins
Lobaria_pulmonaria	0d	GO:0006826	iron ion transport	0.00954	-2.02045	glLobPulm2_00042812|glLobPulm2_00042813|glLobPulm2_00042814	NA
Lobaria_pulmonaria	0d	GO:0034755	iron ion transmembrane transport	0.00954	-2.02045	glLobPulm2_00042812|glLobPulm2_00042813|glLobPulm2_00042814	NA
Lobaria_pulmonaria	0d	GO:0042816	vitamin B6 metabolic process	0.00954	-2.02045	glLobPulm2_00043625|glLobPulm2_00044344|glLobPulm2_00044345	vitamins
Lobaria_pulmonaria	0d	GO:0042819	vitamin B6 biosynthetic process	0.00954	-2.02045	glLobPulm2_00043625|glLobPulm2_00044344|glLobPulm2_00044345	vitamins
Lobaria_pulmonaria	0d	GO:0009110	vitamin biosynthetic process	0.01347	-1.87063	glLobPulm2_00041867|glLobPulm2_00041868|glLobPulm2_00043625|glLobPulm2_00044344|glLobPulm2_00044345|glLobPulm2_00050564|glLobPulm2_00050565|glLobPulm2_00050566|glLobPulm2_00050567	vitamins
Lobaria_pulmonaria	0d	GO:0007264	small GTPase-mediated signal transductio...	0.01617	-1.79129	glLobPulm2_00034645|glLobPulm2_00034646|glLobPulm2_00034647|glLobPulm2_00036514	NA
Lobaria_pulmonaria	0d	GO:0141124	intracellular signaling cassette	0.01617	-1.79129	glLobPulm2_00034645|glLobPulm2_00034646|glLobPulm2_00034647|glLobPulm2_00036514	NA
Lobaria_pulmonaria	0d	GO:0042440	pigment metabolic process	0.01618	-1.79102	glLobPulm2_00034249|glLobPulm2_00034250|glLobPulm2_00034251|glLobPulm2_00043441|glLobPulm2_00043442|glLobPulm2_00050415	NA
Lobaria_pulmonaria	0d	GO:0006767	water-soluble vitamin metabolic process	0.01695	-1.77083	glLobPulm2_00041867|glLobPulm2_00041868|glLobPulm2_00043625|glLobPulm2_00044344|glLobPulm2_00044345|glLobPulm2_00050564|glLobPulm2_00050565|glLobPulm2_00050566|glLobPulm2_00050567	vitamins
Lobaria_pulmonaria	0d	GO:0006778	porphyrin-containing compound metabolic ...	0.01905	-1.72011	glLobPulm2_00034249|glLobPulm2_00034250|glLobPulm2_00034251|glLobPulm2_00035912|glLobPulm2_00039870|glLobPulm2_00043441|glLobPulm2_00043442	NA
Lobaria_pulmonaria	0d	GO:0006108	malate metabolic process	0.01924	-1.71579	glLobPulm2_00037535|glLobPulm2_00037536	NA
Lobaria_pulmonaria	0d	GO:0007186	G protein-coupled receptor signaling pat...	0.01924	-1.71579	glLobPulm2_00037209|glLobPulm2_00037210	NA
Lobaria_pulmonaria	0d	GO:0007205	protein kinase C-activating G protein-co...	0.01924	-1.71579	glLobPulm2_00037209|glLobPulm2_00037210	NA
Lobaria_pulmonaria	0d	GO:0015074	DNA integration	0.01924	-1.71579	glLobPulm2_00036833|glLobPulm2_00036834	NA
Lobaria_pulmonaria	0d	GO:0019748	secondary metabolic process	0.01924	-1.71579	glLobPulm2_00046715|glLobPulm2_00046716	NA
Lobaria_pulmonaria	0d	GO:0030259	lipid glycosylation	0.01924	-1.71579	glLobPulm2_00039108|glLobPulm2_00039109	NA
Lobaria_pulmonaria	0d	GO:0031179	peptide modification	0.01924	-1.71579	glLobPulm2_00033440|glLobPulm2_00033441	NA
Lobaria_pulmonaria	0d	GO:0044550	secondary metabolite biosynthetic proces...	0.01924	-1.71579	glLobPulm2_00046715|glLobPulm2_00046716	NA
Lobaria_pulmonaria	0d	GO:0046937	phytochelatin metabolic process	0.01924	-1.71579	glLobPulm2_00046715|glLobPulm2_00046716	NA
Lobaria_pulmonaria	0d	GO:0046938	phytochelatin biosynthetic process	0.01924	-1.71579	glLobPulm2_00046715|glLobPulm2_00046716	NA
Lobaria_pulmonaria	0d	GO:0006787	porphyrin-containing compound catabolic ...	0.0214	-1.66959	glLobPulm2_00034249|glLobPulm2_00034250|glLobPulm2_00034251	NA
Lobaria_pulmonaria	0d	GO:0006788	heme oxidation	0.0214	-1.66959	glLobPulm2_00034249|glLobPulm2_00034250|glLobPulm2_00034251	NA
Lobaria_pulmonaria	0d	GO:0033015	tetrapyrrole catabolic process	0.0214	-1.66959	glLobPulm2_00034249|glLobPulm2_00034250|glLobPulm2_00034251	NA
Lobaria_pulmonaria	0d	GO:0045892	negative regulation of DNA-templated tra...	0.0214	-1.66959	glLobPulm2_00036955|glLobPulm2_00036956|glLobPulm2_00036957	NA
Lobaria_pulmonaria	0d	GO:0045934	negative regulation of nucleobase-contai...	0.0214	-1.66959	glLobPulm2_00036955|glLobPulm2_00036956|glLobPulm2_00036957	NA
Lobaria_pulmonaria	0d	GO:0051253	negative regulation of RNA metabolic pro...	0.0214	-1.66959	glLobPulm2_00036955|glLobPulm2_00036956|glLobPulm2_00036957	NA
Lobaria_pulmonaria	0d	GO:1902679	negative regulation of RNA biosynthetic ...	0.0214	-1.66959	glLobPulm2_00036955|glLobPulm2_00036956|glLobPulm2_00036957	NA
Lobaria_pulmonaria	0d	GO:0006766	vitamin metabolic process	0.02581	-1.58821	glLobPulm2_00041867|glLobPulm2_00041868|glLobPulm2_00043625|glLobPulm2_00044344|glLobPulm2_00044345|glLobPulm2_00050564|glLobPulm2_00050565|glLobPulm2_00050566|glLobPulm2_00050567	vitamins
Lobaria_pulmonaria	0d	GO:0010207	photosystem II assembly	0.02596	-1.5857	glLobPulm2_00045713|glLobPulm2_00045714|glLobPulm2_00045715|glLobPulm2_00045716	essential
Lobaria_pulmonaria	0d	GO:0019684	photosynthesis, light reaction	0.02596	-1.5857	glLobPulm2_00045713|glLobPulm2_00045714|glLobPulm2_00045715|glLobPulm2_00045716	essential
Lobaria_pulmonaria	0d	GO:0072522	purine-containing compound biosynthetic ...	0.03022	-1.51971	glLobPulm2_00030782|glLobPulm2_00031880|glLobPulm2_00038685|glLobPulm2_00038804|glLobPulm2_00038805|glLobPulm2_00041116|glLobPulm2_00041385|glLobPulm2_00042496|glLobPulm2_00042497|glLobPulm2_00049573	NA
Lobaria_pulmonaria	0d	GO:0009435	NAD biosynthetic process	0.03843	-1.41533	glLobPulm2_00030782|glLobPulm2_00042496|glLobPulm2_00042497	NA
Lobaria_pulmonaria	0d	GO:0019674	NAD metabolic process	0.03843	-1.41533	glLobPulm2_00030782|glLobPulm2_00042496|glLobPulm2_00042497	NA
Lobaria_pulmonaria	0d	GO:0051172	negative regulation of nitrogen compound...	0.03843	-1.41533	glLobPulm2_00036955|glLobPulm2_00036956|glLobPulm2_00036957	NA
Lobaria_pulmonaria	0d	GO:0042398	cellular modified amino acid biosyntheti...	0.03862	-1.41319	glLobPulm2_00050564|glLobPulm2_00050565|glLobPulm2_00050566|glLobPulm2_00050567	NA
Lobaria_pulmonaria	0d	GO:0009308	amine metabolic process	0.03922	-1.40649	glLobPulm2_00036398|glLobPulm2_00047997|glLobPulm2_00047998|glLobPulm2_00049305|glLobPulm2_00049453|glLobPulm2_00049454|glLobPulm2_00049991	NA

### Sheet: Table S21 Lichen Fungi TE topGO
Table S21: topGO enrichment for GO BP terms in Peltigerales MAGs enriched in different distances to transposable elements
genome	te_distance_category	GO.ID	description	FisherPval	logPval	Genes
glLepBurg3_bin.203	20000	GO:0010256	endomembrane system organization	0.00013	-3.88606	glLepBurg3_00008245|glLepBurg3_00008246|glLepBurg3_00008247|glLepBurg3_00008248|glLepBurg3_00008249|glLepBurg3_00029749
glLepBurg3_bin.203	20000	GO:0007029	endoplasmic reticulum organization	0.00022	-3.65758	glLepBurg3_00008245|glLepBurg3_00008246|glLepBurg3_00008247|glLepBurg3_00008248|glLepBurg3_00008249
glLepBurg3_bin.203	20000	GO:0045048	protein insertion into ER membrane	0.00022	-3.65758	glLepBurg3_00008245|glLepBurg3_00008246|glLepBurg3_00008247|glLepBurg3_00008248|glLepBurg3_00008249
glLepBurg3_bin.203	20000	GO:0048193	Golgi vesicle transport	0.00022	-3.65758	glLepBurg3_00016836|glLepBurg3_00016837|glLepBurg3_00016838|glLepBurg3_00016839|glLepBurg3_00021022|glLepBurg3_00021023|glLepBurg3_00021024|glLepBurg3_00029749
glLepBurg3_bin.203	20000	GO:0006996	organelle organization	0.00038	-3.42022	glLepBurg3_00008245|glLepBurg3_00008246|glLepBurg3_00008247|glLepBurg3_00008248|glLepBurg3_00008249|glLepBurg3_00010843|glLepBurg3_00010845|glLepBurg3_00013941|glLepBurg3_00017821|glLepBurg3_00017822|glLepBurg3_00017823|glLepBurg3_00018315|glLepBurg3_00018316|glLepBurg3_00018317|glLepBurg3_00023221|glLepBurg3_00029749
glLepBurg3_bin.203	20000	GO:0022618	protein-RNA complex assembly	0.00042	-3.37675	glLepBurg3_00011233|glLepBurg3_00011234|glLepBurg3_00011235|glLepBurg3_00011236|glLepBurg3_00011237|glLepBurg3_00011238
glLepBurg3_bin.203	20000	GO:0071826	protein-RNA complex organization	0.00042	-3.37675	glLepBurg3_00011233|glLepBurg3_00011234|glLepBurg3_00011235|glLepBurg3_00011236|glLepBurg3_00011237|glLepBurg3_00011238
glLepBurg3_bin.203	20000	GO:0008380	RNA splicing	0.00042	-3.37675	glLepBurg3_00007999|glLepBurg3_00011233|glLepBurg3_00011234|glLepBurg3_00011235|glLepBurg3_00011236|glLepBurg3_00011237|glLepBurg3_00011238|glLepBurg3_00018358|glLepBurg3_00018359|glLepBurg3_00021849
glLepBurg3_bin.203	20000	GO:0001522	pseudouridine synthesis	0.00048	-3.31876	glLepBurg3_00008889|glLepBurg3_00008890|glLepBurg3_00008891|glLepBurg3_00008892|glLepBurg3_00008893|glLepBurg3_00008894|glLepBurg3_00008895
glLepBurg3_bin.203	20000	GO:0000001	mitochondrion inheritance	0.00065	-3.18709	glLepBurg3_00017821|glLepBurg3_00017822|glLepBurg3_00017823
glLepBurg3_bin.203	20000	GO:0006103	2-oxoglutarate metabolic process	0.00065	-3.18709	glLepBurg3_00012181|glLepBurg3_00012183|glLepBurg3_00032053
glLepBurg3_bin.203	20000	GO:0048311	mitochondrion distribution	0.00065	-3.18709	glLepBurg3_00017821|glLepBurg3_00017822|glLepBurg3_00017823
glLepBurg3_bin.203	20000	GO:0051646	mitochondrion localization	0.00065	-3.18709	glLepBurg3_00017821|glLepBurg3_00017822|glLepBurg3_00017823
glLepBurg3_bin.203	20000	GO:0016192	vesicle-mediated transport	0.00076	-3.11919	glLepBurg3_00007590|glLepBurg3_00008240|glLepBurg3_00008241|glLepBurg3_00008242|glLepBurg3_00016836|glLepBurg3_00016837|glLepBurg3_00016838|glLepBurg3_00016839|glLepBurg3_00021022|glLepBurg3_00021023|glLepBurg3_00021024|glLepBurg3_00029748|glLepBurg3_00029749|glLepBurg3_00029750
glLepBurg3_bin.203	20000	GO:0009451	RNA modification	0.00081	-3.09151	glLepBurg3_00008244|glLepBurg3_00008889|glLepBurg3_00008890|glLepBurg3_00008891|glLepBurg3_00008892|glLepBurg3_00008893|glLepBurg3_00008894|glLepBurg3_00008895|glLepBurg3_00015263|glLepBurg3_00015264|glLepBurg3_00015265
glLepBurg3_bin.203	20000	GO:0051641	cellular localization	0.0011	-2.95861	glLepBurg3_00007590|glLepBurg3_00008245|glLepBurg3_00008246|glLepBurg3_00008247|glLepBurg3_00008248|glLepBurg3_00008249|glLepBurg3_00013213|glLepBurg3_00013215|glLepBurg3_00013364|glLepBurg3_00013365|glLepBurg3_00016836|glLepBurg3_00016837|glLepBurg3_00016838|glLepBurg3_00016839|glLepBurg3_00019386|glLepBurg3_00028100|glLepBurg3_00028101|glLepBurg3_00029748|glLepBurg3_00029749|glLepBurg3_00029750
glLepBurg3_bin.203	20000	GO:0006164	purine nucleotide biosynthetic process	0.00117	-2.93181	glLepBurg3_00010300|glLepBurg3_00013070|glLepBurg3_00013071|glLepBurg3_00013072|glLepBurg3_00013363|glLepBurg3_00016894|glLepBurg3_00016896|glLepBurg3_00016897|glLepBurg3_00028890
glLepBurg3_bin.203	20000	GO:0006631	fatty acid metabolic process	0.00159	-2.7986	glLepBurg3_00026703|glLepBurg3_00026704|glLepBurg3_00026705|glLepBurg3_00030683
glLepBurg3_bin.203	20000	GO:0044283	small molecule biosynthetic process	0.00181	-2.74232	glLepBurg3_00011253|glLepBurg3_00011254|glLepBurg3_00011677|glLepBurg3_00012479|glLepBurg3_00016827|glLepBurg3_00016828|glLepBurg3_00016829|glLepBurg3_00020822|glLepBurg3_00020823|glLepBurg3_00026200|glLepBurg3_00026201|glLepBurg3_00026202|glLepBurg3_00026203|glLepBurg3_00029871|glLepBurg3_00030683
glLepBurg3_bin.203	20000	GO:0016043	cellular component organization	0.00203	-2.6925	glLepBurg3_00008245|glLepBurg3_00008246|glLepBurg3_00008247|glLepBurg3_00008248|glLepBurg3_00008249|glLepBurg3_00010843|glLepBurg3_00010845|glLepBurg3_00011233|glLepBurg3_00011234|glLepBurg3_00011235|glLepBurg3_00011236|glLepBurg3_00011237|glLepBurg3_00011238|glLepBurg3_00013941|glLepBurg3_00017821|glLepBurg3_00017822|glLepBurg3_00017823|glLepBurg3_00018315|glLepBurg3_00018316|glLepBurg3_00018317|glLepBurg3_00021931|glLepBurg3_00023221|glLepBurg3_00024887|glLepBurg3_00029749
glLepBurg3_bin.203	20000	GO:0072522	purine-containing compound biosynthetic ...	0.00233	-2.63264	glLepBurg3_00010300|glLepBurg3_00013070|glLepBurg3_00013071|glLepBurg3_00013072|glLepBurg3_00013363|glLepBurg3_00016894|glLepBurg3_00016896|glLepBurg3_00016897|glLepBurg3_00028890
glLepBurg3_bin.203	20000	GO:0000394	RNA splicing, via endonucleolytic cleava...	0.00245	-2.61083	glLepBurg3_00018358|glLepBurg3_00018359|glLepBurg3_00021849
glLepBurg3_bin.203	20000	GO:0006388	tRNA splicing, via endonucleolytic cleav...	0.00245	-2.61083	glLepBurg3_00018358|glLepBurg3_00018359|glLepBurg3_00021849
glLepBurg3_bin.203	20000	GO:0009309	amine biosynthetic process	0.00245	-2.61083	glLepBurg3_00011677|glLepBurg3_00014440|glLepBurg3_00014441
glLepBurg3_bin.203	20000	GO:0015937	coenzyme A biosynthetic process	0.00245	-2.61083	glLepBurg3_00013070|glLepBurg3_00013071|glLepBurg3_00013072
glLepBurg3_bin.203	20000	GO:0042401	biogenic amine biosynthetic process	0.00245	-2.61083	glLepBurg3_00011677|glLepBurg3_00014440|glLepBurg3_00014441
glLepBurg3_bin.203	20000	GO:0048308	organelle inheritance	0.00245	-2.61083	glLepBurg3_00017821|glLepBurg3_00017822|glLepBurg3_00017823
glLepBurg3_bin.203	20000	GO:0006888	endoplasmic reticulum to Golgi vesicle-m...	0.00297	-2.52724	glLepBurg3_00016836|glLepBurg3_00016837|glLepBurg3_00016838|glLepBurg3_00016839
glLepBurg3_bin.203	20000	GO:0051205	protein insertion into membrane	0.00346	-2.46092	glLepBurg3_00008245|glLepBurg3_00008246|glLepBurg3_00008247|glLepBurg3_00008248|glLepBurg3_00008249
glLepBurg3_bin.203	20000	GO:0019752	carboxylic acid metabolic process	0.00346	-2.46092	glLepBurg3_00011677|glLepBurg3_00012181|glLepBurg3_00012183|glLepBurg3_00012479|glLepBurg3_00015261|glLepBurg3_00015262|glLepBurg3_00020818|glLepBurg3_00020819|glLepBurg3_00020820|glLepBurg3_00020822|glLepBurg3_00020823|glLepBurg3_00026445|glLepBurg3_00026703|glLepBurg3_00026704|glLepBurg3_00026705|glLepBurg3_00029871|glLepBurg3_00030683|glLepBurg3_00032053
glLepBurg3_bin.203	20000	GO:0043436	oxoacid metabolic process	0.00346	-2.46092	glLepBurg3_00011677|glLepBurg3_00012181|glLepBurg3_00012183|glLepBurg3_00012479|glLepBurg3_00015261|glLepBurg3_00015262|glLepBurg3_00020818|glLepBurg3_00020819|glLepBurg3_00020820|glLepBurg3_00020822|glLepBurg3_00020823|glLepBurg3_00026445|glLepBurg3_00026703|glLepBurg3_00026704|glLepBurg3_00026705|glLepBurg3_00029871|glLepBurg3_00030683|glLepBurg3_00032053
glLepBurg3_bin.203	20000	GO:0008033	tRNA processing	0.00397	-2.40121	glLepBurg3_00008244|glLepBurg3_00015263|glLepBurg3_00015264|glLepBurg3_00015265|glLepBurg3_00018223|glLepBurg3_00018358|glLepBurg3_00018359|glLepBurg3_00021849
glLepBurg3_bin.203	20000	GO:0009152	purine ribonucleotide biosynthetic proce...	0.00422	-2.37469	glLepBurg3_00010300|glLepBurg3_00013070|glLepBurg3_00013071|glLepBurg3_00013072|glLepBurg3_00013363|glLepBurg3_00028890
glLepBurg3_bin.203	20000	GO:0009260	ribonucleotide biosynthetic process	0.00422	-2.37469	glLepBurg3_00010300|glLepBurg3_00013070|glLepBurg3_00013071|glLepBurg3_00013072|glLepBurg3_00013363|glLepBurg3_00028890
glLepBurg3_bin.203	20000	GO:0046390	ribose phosphate biosynthetic process	0.00422	-2.37469	glLepBurg3_00010300|glLepBurg3_00013070|glLepBurg3_00013071|glLepBurg3_00013072|glLepBurg3_00013363|glLepBurg3_00028890
glLepBurg3_bin.203	20000	GO:0046907	intracellular transport	0.00424	-2.37263	glLepBurg3_00007590|glLepBurg3_00013213|glLepBurg3_00013215|glLepBurg3_00016836|glLepBurg3_00016837|glLepBurg3_00016838|glLepBurg3_00016839|glLepBurg3_00019386|glLepBurg3_00028100|glLepBurg3_00028101|glLepBurg3_00029748|glLepBurg3_00029749|glLepBurg3_00029750
glLepBurg3_bin.203	20000	GO:0051649	establishment of localization in cell	0.00446	-2.35067	glLepBurg3_00007590|glLepBurg3_00013213|glLepBurg3_00013215|glLepBurg3_00013364|glLepBurg3_00013365|glLepBurg3_00016836|glLepBurg3_00016837|glLepBurg3_00016838|glLepBurg3_00016839|glLepBurg3_00019386|glLepBurg3_00028100|glLepBurg3_00028101|glLepBurg3_00029748|glLepBurg3_00029749|glLepBurg3_00029750
glLepBurg3_bin.203	20000	GO:0009150	purine ribonucleotide metabolic process	0.0049	-2.3098	glLepBurg3_00010300|glLepBurg3_00013070|glLepBurg3_00013071|glLepBurg3_00013072|glLepBurg3_00013363|glLepBurg3_00014094|glLepBurg3_00014095|glLepBurg3_00028890
glLepBurg3_bin.203	20000	GO:0009259	ribonucleotide metabolic process	0.0049	-2.3098	glLepBurg3_00010300|glLepBurg3_00013070|glLepBurg3_00013071|glLepBurg3_00013072|glLepBurg3_00013363|glLepBurg3_00014094|glLepBurg3_00014095|glLepBurg3_00028890
glLepBurg3_bin.203	20000	GO:0051640	organelle localization	0.005	-2.30103	glLepBurg3_00013364|glLepBurg3_00013365|glLepBurg3_00017821|glLepBurg3_00017822|glLepBurg3_00017823
glLepBurg3_bin.203	20000	GO:0006082	organic acid metabolic process	0.00523	-2.2815	glLepBurg3_00011677|glLepBurg3_00012181|glLepBurg3_00012183|glLepBurg3_00012479|glLepBurg3_00015261|glLepBurg3_00015262|glLepBurg3_00020818|glLepBurg3_00020819|glLepBurg3_00020820|glLepBurg3_00020822|glLepBurg3_00020823|glLepBurg3_00026445|glLepBurg3_00026703|glLepBurg3_00026704|glLepBurg3_00026705|glLepBurg3_00029871|glLepBurg3_00030683|glLepBurg3_00032053
glLepBurg3_bin.203	20000	GO:0061024	membrane organization	0.00559	-2.25259	glLepBurg3_00008245|glLepBurg3_00008246|glLepBurg3_00008247|glLepBurg3_00008248|glLepBurg3_00008249|glLepBurg3_00029749
glLepBurg3_bin.203	20000	GO:0006163	purine nucleotide metabolic process	0.00569	-2.24489	glLepBurg3_00010300|glLepBurg3_00013070|glLepBurg3_00013071|glLepBurg3_00013072|glLepBurg3_00013363|glLepBurg3_00014094|glLepBurg3_00014095|glLepBurg3_00016894|glLepBurg3_00016896|glLepBurg3_00016897|glLepBurg3_00028890
glLepBurg3_bin.203	20000	GO:0006401	RNA catabolic process	0.00572	-2.2426	glLepBurg3_00010295|glLepBurg3_00010296|glLepBurg3_00010297
glLepBurg3_bin.203	20000	GO:0006576	biogenic amine metabolic process	0.00572	-2.2426	glLepBurg3_00011677|glLepBurg3_00014440|glLepBurg3_00014441
glLepBurg3_bin.203	20000	GO:0007062	sister chromatid cohesion	0.00572	-2.2426	glLepBurg3_00018315|glLepBurg3_00018316|glLepBurg3_00018317
glLepBurg3_bin.203	20000	GO:0007064	mitotic sister chromatid cohesion	0.00572	-2.2426	glLepBurg3_00018315|glLepBurg3_00018316|glLepBurg3_00018317
glLepBurg3_bin.203	20000	GO:0015936	coenzyme A metabolic process	0.00572	-2.2426	glLepBurg3_00013070|glLepBurg3_00013071|glLepBurg3_00013072
glLepBurg3_bin.203	20000	GO:0033866	nucleoside bisphosphate biosynthetic pro...	0.00572	-2.2426	glLepBurg3_00013070|glLepBurg3_00013071|glLepBurg3_00013072
glLepBurg3_bin.203	20000	GO:0034030	ribonucleoside bisphosphate biosynthetic...	0.00572	-2.2426	glLepBurg3_00013070|glLepBurg3_00013071|glLepBurg3_00013072
glLepBurg3_bin.203	20000	GO:0034033	purine nucleoside bisphosphate biosynthe...	0.00572	-2.2426	glLepBurg3_00013070|glLepBurg3_00013071|glLepBurg3_00013072
glLepBurg3_bin.203	20000	GO:0006396	RNA processing	0.00576	-2.23958	glLepBurg3_00007999|glLepBurg3_00008244|glLepBurg3_00011233|glLepBurg3_00011234|glLepBurg3_00011235|glLepBurg3_00011236|glLepBurg3_00011237|glLepBurg3_00011238|glLepBurg3_00015263|glLepBurg3_00015264|glLepBurg3_00015265|glLepBurg3_00018223|glLepBurg3_00018358|glLepBurg3_00018359|glLepBurg3_00021849|glLepBurg3_00023381|glLepBurg3_00025695|glLepBurg3_00025696|glLepBurg3_00025697|glLepBurg3_00025698
glLepBurg3_bin.203	20000	GO:0000375	RNA splicing, via transesterification re...	0.00678	-2.16877	glLepBurg3_00007999|glLepBurg3_00011233|glLepBurg3_00011234|glLepBurg3_00011235|glLepBurg3_00011236|glLepBurg3_00011237|glLepBurg3_00011238
glLepBurg3_bin.203	20000	GO:0000377	RNA splicing, via transesterification re...	0.00678	-2.16877	glLepBurg3_00007999|glLepBurg3_00011233|glLepBurg3_00011234|glLepBurg3_00011235|glLepBurg3_00011236|glLepBurg3_00011237|glLepBurg3_00011238
glLepBurg3_bin.203	20000	GO:0000398	mRNA splicing, via spliceosome	0.00678	-2.16877	glLepBurg3_00007999|glLepBurg3_00011233|glLepBurg3_00011234|glLepBurg3_00011235|glLepBurg3_00011236|glLepBurg3_00011237|glLepBurg3_00011238
glLepBurg3_bin.203	20000	GO:0006298	mismatch repair	0.00697	-2.15677	glLepBurg3_00028892|glLepBurg3_00028893|glLepBurg3_00028894|glLepBurg3_00028895|glLepBurg3_00028896
glLepBurg3_bin.203	20000	GO:0000731	DNA synthesis involved in DNA repair	0.00756	-2.12148	glLepBurg3_00019284|glLepBurg3_00019286
glLepBurg3_bin.203	20000	GO:0006106	fumarate metabolic process	0.00756	-2.12148	glLepBurg3_00012181|glLepBurg3_00012183
glLepBurg3_bin.203	20000	GO:0006198	cAMP catabolic process	0.00756	-2.12148	glLepBurg3_00014094|glLepBurg3_00014095
glLepBurg3_bin.203	20000	GO:0006303	double-strand break repair via nonhomolo...	0.00756	-2.12148	glLepBurg3_00023221|glLepBurg3_00023222
glLepBurg3_bin.203	20000	GO:0006538	glutamate catabolic process	0.00756	-2.12148	glLepBurg3_00012181|glLepBurg3_00012183
glLepBurg3_bin.203	20000	GO:0006595	polyamine metabolic process	0.00756	-2.12148	glLepBurg3_00014440|glLepBurg3_00014441
glLepBurg3_bin.203	20000	GO:0006596	polyamine biosynthetic process	0.00756	-2.12148	glLepBurg3_00014440|glLepBurg3_00014441
glLepBurg3_bin.203	20000	GO:0006597	spermine biosynthetic process	0.00756	-2.12148	glLepBurg3_00014440|glLepBurg3_00014441
glLepBurg3_bin.203	20000	GO:0007127	meiosis I	0.00756	-2.12148	glLepBurg3_00010843|glLepBurg3_00010845
glLepBurg3_bin.203	20000	GO:0007131	reciprocal meiotic recombination	0.00756	-2.12148	glLepBurg3_00010843|glLepBurg3_00010845
glLepBurg3_bin.203	20000	GO:0008215	spermine metabolic process	0.00756	-2.12148	glLepBurg3_00014440|glLepBurg3_00014441
glLepBurg3_bin.203	20000	GO:0008216	spermidine metabolic process	0.00756	-2.12148	glLepBurg3_00014440|glLepBurg3_00014441
glLepBurg3_bin.203	20000	GO:0008295	spermidine biosynthetic process	0.00756	-2.12148	glLepBurg3_00014440|glLepBurg3_00014441
glLepBurg3_bin.203	20000	GO:0009187	cyclic nucleotide metabolic process	0.00756	-2.12148	glLepBurg3_00014094|glLepBurg3_00014095
glLepBurg3_bin.203	20000	GO:0009214	cyclic nucleotide catabolic process	0.00756	-2.12148	glLepBurg3_00014094|glLepBurg3_00014095
glLepBurg3_bin.203	20000	GO:0019551	glutamate catabolic process to 2-oxoglut...	0.00756	-2.12148	glLepBurg3_00012181|glLepBurg3_00012183
glLepBurg3_bin.203	20000	GO:0019953	sexual reproduction	0.00756	-2.12148	glLepBurg3_00010843|glLepBurg3_00010845
glLepBurg3_bin.203	20000	GO:0035825	homologous recombination	0.00756	-2.12148	glLepBurg3_00010843|glLepBurg3_00010845
glLepBurg3_bin.203	20000	GO:0043649	dicarboxylic acid catabolic process	0.00756	-2.12148	glLepBurg3_00012181|glLepBurg3_00012183
glLepBurg3_bin.203	20000	GO:0046058	cAMP metabolic process	0.00756	-2.12148	glLepBurg3_00014094|glLepBurg3_00014095
glLepBurg3_bin.203	20000	GO:0051321	meiotic cell cycle	0.00756	-2.12148	glLepBurg3_00010843|glLepBurg3_00010845
glLepBurg3_bin.203	20000	GO:0052652	cyclic purine nucleotide metabolic proce...	0.00756	-2.12148	glLepBurg3_00014094|glLepBurg3_00014095
glLepBurg3_bin.203	20000	GO:0061982	meiosis I cell cycle process	0.00756	-2.12148	glLepBurg3_00010843|glLepBurg3_00010845
glLepBurg3_bin.203	20000	GO:0140013	meiotic nuclear division	0.00756	-2.12148	glLepBurg3_00010843|glLepBurg3_00010845
glLepBurg3_bin.203	20000	GO:0140527	reciprocal homologous recombination	0.00756	-2.12148	glLepBurg3_00010843|glLepBurg3_00010845
glLepBurg3_bin.203	20000	GO:1903046	meiotic cell cycle process	0.00756	-2.12148	glLepBurg3_00010843|glLepBurg3_00010845
glLepBurg3_bin.203	20000	GO:1901566	organonitrogen compound biosynthetic pro...	0.00851	-2.07007	glLepBurg3_00010300|glLepBurg3_00010725|glLepBurg3_00011677|glLepBurg3_00012479|glLepBurg3_00013070|glLepBurg3_00013071|glLepBurg3_00013072|glLepBurg3_00013363|glLepBurg3_00013940|glLepBurg3_00014440|glLepBurg3_00014441|glLepBurg3_00015613|glLepBurg3_00016827|glLepBurg3_00016828|glLepBurg3_00016829|glLepBurg3_00016894|glLepBurg3_00016896|glLepBurg3_00016897|glLepBurg3_00017868|glLepBurg3_00017869|glLepBurg3_00017878|glLepBurg3_00020822|glLepBurg3_00020823|glLepBurg3_00022018|glLepBurg3_00022989|glLepBurg3_00022990|glLepBurg3_00022991|glLepBurg3_00024254|glLepBurg3_00024255|glLepBurg3_00024726|glLepBurg3_00024727|glLepBurg3_00024887|glLepBurg3_00024900|glLepBurg3_00026200|glLepBurg3_00026201|glLepBurg3_00026202|glLepBurg3_00026203|glLepBurg3_00026293|glLepBurg3_00028888|glLepBurg3_00028890|glLepBurg3_00028920|glLepBurg3_00028921|glLepBurg3_00029871|glLepBurg3_00030665|glLepBurg3_00030666
glLepBurg3_bin.203	20000	GO:0072521	purine-containing compound metabolic pro...	0.00867	-2.06198	glLepBurg3_00010300|glLepBurg3_00013070|glLepBurg3_00013071|glLepBurg3_00013072|glLepBurg3_00013363|glLepBurg3_00014094|glLepBurg3_00014095|glLepBurg3_00016894|glLepBurg3_00016896|glLepBurg3_00016897|glLepBurg3_00028890
glLepBurg3_bin.203	20000	GO:0044248	cellular catabolic process	0.00942	-2.02595	glLepBurg3_00010295|glLepBurg3_00010296|glLepBurg3_00010297|glLepBurg3_00012181|glLepBurg3_00012183|glLepBurg3_00013369|glLepBurg3_00014094|glLepBurg3_00014095|glLepBurg3_00017835|glLepBurg3_00017836
glLepBurg3_bin.203	20000	GO:0034641	cellular nitrogen compound metabolic pro...	0.00976	-2.01055	glLepBurg3_00007999|glLepBurg3_00008244|glLepBurg3_00008597|glLepBurg3_00008889|glLepBurg3_00008890|glLepBurg3_00008891|glLepBurg3_00008892|glLepBurg3_00008893|glLepBurg3_00008894|glLepBurg3_00008895|glLepBurg3_00010295|glLepBurg3_00010296|glLepBurg3_00010297|glLepBurg3_00010300|glLepBurg3_00010843|glLepBurg3_00010845|glLepBurg3_00011233|glLepBurg3_00011234|glLepBurg3_00011235|glLepBurg3_00011236|glLepBurg3_00011237|glLepBurg3_00011238|glLepBurg3_00011677|glLepBurg3_00012479|glLepBurg3_00013070|glLepBurg3_00013071|glLepBurg3_00013072|glLepBurg3_00013363|glLepBurg3_00013369|glLepBurg3_00013940|glLepBurg3_00014094|glLepBurg3_00014095|glLepBurg3_00014440|glLepBurg3_00014441|glLepBurg3_00014687|glLepBurg3_00014688|glLepBurg3_00014689|glLepBurg3_00014690|glLepBurg3_00014691|glLepBurg3_00014692|glLepBurg3_00015263|glLepBurg3_00015264|glLepBurg3_00015265|glLepBurg3_00015613|glLepBurg3_00016827|glLepBurg3_00016828|glLepBurg3_00016829|glLepBurg3_00016894|glLepBurg3_00016896|glLepBurg3_00016897|glLepBurg3_00017868|glLepBurg3_00017869|glLepBurg3_00018223|glLepBurg3_00018358|glLepBurg3_00018359|glLepBurg3_00019284|glLepBurg3_00019286|glLepBurg3_00021849|glLepBurg3_00022018|glLepBurg3_00022989|glLepBurg3_00022990|glLepBurg3_00022991|glLepBurg3_00023221|glLepBurg3_00023222|glLepBurg3_00023381|glLepBurg3_00024726|glLepBurg3_00024727|glLepBurg3_00024887|glLepBurg3_00024900|glLepBurg3_00025695|glLepBurg3_00025696|glLepBurg3_00025697|glLepBurg3_00025698|glLepBurg3_00026200|glLepBurg3_00026201|glLepBurg3_00026202|glLepBurg3_00026203|glLepBurg3_00026293|glLepBurg3_00026622|glLepBurg3_00027906|glLepBurg3_00027907|glLepBurg3_00027964|glLepBurg3_00028102|glLepBurg3_00028111|glLepBurg3_00028113|glLepBurg3_00028888|glLepBurg3_00028890|glLepBurg3_00028892|glLepBurg3_00028893|glLepBurg3_00028894|glLepBurg3_00028895|glLepBurg3_00028896|glLepBurg3_00028920|glLepBurg3_00028921|glLepBurg3_00030262|glLepBurg3_00030263|glLepBurg3_00031755
glLepBurg3_bin.203	20000	GO:0009165	nucleotide biosynthetic process	0.01353	-1.8687	glLepBurg3_00010300|glLepBurg3_00013070|glLepBurg3_00013071|glLepBurg3_00013072|glLepBurg3_00013363|glLepBurg3_00016894|glLepBurg3_00016896|glLepBurg3_00016897|glLepBurg3_00028890
glLepBurg3_bin.203	20000	GO:1901293	nucleoside phosphate biosynthetic proces...	0.01353	-1.8687	glLepBurg3_00010300|glLepBurg3_00013070|glLepBurg3_00013071|glLepBurg3_00013072|glLepBurg3_00013363|glLepBurg3_00016894|glLepBurg3_00016896|glLepBurg3_00016897|glLepBurg3_00028890
glLepBurg3_bin.203	20000	GO:0019693	ribose phosphate metabolic process	0.01443	-1.84073	glLepBurg3_00010300|glLepBurg3_00013070|glLepBurg3_00013071|glLepBurg3_00013072|glLepBurg3_00013363|glLepBurg3_00014094|glLepBurg3_00014095|glLepBurg3_00028890
glLepBurg3_bin.203	0d	GO:0007186	G protein-coupled receptor signaling pat...	0.00018	-3.74473	glLepBurg3_00031270|glLepBurg3_00031271|glLepBurg3_00031272|glLepBurg3_00031273|glLepBurg3_00031274|glLepBurg3_00031275|glLepBurg3_00031276|glLepBurg3_00031277
glLepBurg3_bin.203	0d	GO:0051260	protein homooligomerization	0.00019	-3.72125	glLepBurg3_00025543|glLepBurg3_00025544|glLepBurg3_00025545|glLepBurg3_00025546
glLepBurg3_bin.203	0d	GO:0006259	DNA metabolic process	0.00031	-3.50864	glLepBurg3_00009740|glLepBurg3_00009741|glLepBurg3_00009742|glLepBurg3_00010609|glLepBurg3_00011848|glLepBurg3_00015282|glLepBurg3_00015819|glLepBurg3_00015820|glLepBurg3_00016156|glLepBurg3_00018081|glLepBurg3_00018082|glLepBurg3_00018083|glLepBurg3_00022115|glLepBurg3_00022116|glLepBurg3_00022402|glLepBurg3_00025430|glLepBurg3_00026081|glLepBurg3_00026082|glLepBurg3_00026083|glLepBurg3_00026084|glLepBurg3_00026085|glLepBurg3_00026086|glLepBurg3_00026087|glLepBurg3_00026088|glLepBurg3_00026089|glLepBurg3_00027037|glLepBurg3_00027038
glLepBurg3_bin.203	0d	GO:0006801	superoxide metabolic process	0.00085	-3.07058	glLepBurg3_00017502|glLepBurg3_00027415|glLepBurg3_00027416|glLepBurg3_00027417
glLepBurg3_bin.203	0d	GO:0051259	protein complex oligomerization	0.00085	-3.07058	glLepBurg3_00025543|glLepBurg3_00025544|glLepBurg3_00025545|glLepBurg3_00025546
glLepBurg3_bin.203	0d	GO:0072593	reactive oxygen species metabolic proces...	0.00085	-3.07058	glLepBurg3_00017502|glLepBurg3_00027415|glLepBurg3_00027416|glLepBurg3_00027417
glLepBurg3_bin.203	0d	GO:0006436	tryptophanyl-tRNA aminoacylation	0.00161	-2.79317	glLepBurg3_00008291|glLepBurg3_00008292|glLepBurg3_00008293
glLepBurg3_bin.203	0d	GO:0009411	response to UV	0.00161	-2.79317	glLepBurg3_00009740|glLepBurg3_00009741|glLepBurg3_00009742
glLepBurg3_bin.203	0d	GO:0006023	aminoglycan biosynthetic process	0.0049	-2.3098	glLepBurg3_00026668|glLepBurg3_00026669|glLepBurg3_00026670|glLepBurg3_00026671
glLepBurg3_bin.203	0d	GO:0006030	chitin metabolic process	0.0049	-2.3098	glLepBurg3_00026668|glLepBurg3_00026669|glLepBurg3_00026670|glLepBurg3_00026671
glLepBurg3_bin.203	0d	GO:0006031	chitin biosynthetic process	0.0049	-2.3098	glLepBurg3_00026668|glLepBurg3_00026669|glLepBurg3_00026670|glLepBurg3_00026671
glLepBurg3_bin.203	0d	GO:0006040	amino sugar metabolic process	0.0049	-2.3098	glLepBurg3_00026668|glLepBurg3_00026669|glLepBurg3_00026670|glLepBurg3_00026671
glLepBurg3_bin.203	0d	GO:0046349	amino sugar biosynthetic process	0.0049	-2.3098	glLepBurg3_00026668|glLepBurg3_00026669|glLepBurg3_00026670|glLepBurg3_00026671
glLepBurg3_bin.203	0d	GO:1901071	glucosamine-containing compound metaboli...	0.0049	-2.3098	glLepBurg3_00026668|glLepBurg3_00026669|glLepBurg3_00026670|glLepBurg3_00026671
glLepBurg3_bin.203	0d	GO:1901073	glucosamine-containing compound biosynth...	0.0049	-2.3098	glLepBurg3_00026668|glLepBurg3_00026669|glLepBurg3_00026670|glLepBurg3_00026671
glLepBurg3_bin.203	0d	GO:0018342	protein prenylation	0.00587	-2.23136	glLepBurg3_00016519|glLepBurg3_00016520|glLepBurg3_00016521
glLepBurg3_bin.203	0d	GO:0097354	prenylation	0.00587	-2.23136	glLepBurg3_00016519|glLepBurg3_00016520|glLepBurg3_00016521
glLepBurg3_bin.203	0d	GO:0006281	DNA repair	0.00721	-2.14206	glLepBurg3_00009740|glLepBurg3_00009741|glLepBurg3_00009742|glLepBurg3_00010609|glLepBurg3_00011848|glLepBurg3_00015819|glLepBurg3_00015820|glLepBurg3_00022115|glLepBurg3_00022116|glLepBurg3_00026081|glLepBurg3_00026082|glLepBurg3_00026083|glLepBurg3_00026084|glLepBurg3_00026085|glLepBurg3_00026086|glLepBurg3_00026087|glLepBurg3_00026088|glLepBurg3_00026089
glLepBurg3_bin.203	0d	GO:0006812	monoatomic cation transport	0.00724	-2.14026	glLepBurg3_00012464|glLepBurg3_00014208|glLepBurg3_00014209|glLepBurg3_00016493|glLepBurg3_00016494|glLepBurg3_00016495|glLepBurg3_00016496|glLepBurg3_00018259|glLepBurg3_00018260|glLepBurg3_00019669|glLepBurg3_00019670|glLepBurg3_00019672|glLepBurg3_00025214|glLepBurg3_00030994|glLepBurg3_00030995|glLepBurg3_00030996|glLepBurg3_00031315|glLepBurg3_00031316|glLepBurg3_00031317|glLepBurg3_00031318|glLepBurg3_00031319|glLepBurg3_00031320|glLepBurg3_00031321|glLepBurg3_00031322
glLepBurg3_bin.203	0d	GO:0006974	DNA damage response	0.00742	-2.1296	glLepBurg3_00008739|glLepBurg3_00008740|glLepBurg3_00009740|glLepBurg3_00009741|glLepBurg3_00009742|glLepBurg3_00010609|glLepBurg3_00011848|glLepBurg3_00015819|glLepBurg3_00015820|glLepBurg3_00022115|glLepBurg3_00022116|glLepBurg3_00026081|glLepBurg3_00026082|glLepBurg3_00026083|glLepBurg3_00026084|glLepBurg3_00026085|glLepBurg3_00026086|glLepBurg3_00026087|glLepBurg3_00026088|glLepBurg3_00026089
glLepBurg3_bin.203	0d	GO:0006022	aminoglycan metabolic process	0.0089	-2.05061	glLepBurg3_00026668|glLepBurg3_00026669|glLepBurg3_00026670|glLepBurg3_00026671
glLepBurg3_bin.203	0d	GO:0006629	lipid metabolic process	0.01048	-1.97964	glLepBurg3_00007914|glLepBurg3_00007915|glLepBurg3_00007916|glLepBurg3_00008089|glLepBurg3_00010749|glLepBurg3_00010750|glLepBurg3_00010751|glLepBurg3_00012115|glLepBurg3_00016198|glLepBurg3_00016199|glLepBurg3_00016200|glLepBurg3_00016201|glLepBurg3_00017193|glLepBurg3_00017194|glLepBurg3_00018470|glLepBurg3_00018558|glLepBurg3_00018559|glLepBurg3_00018560|glLepBurg3_00018561|glLepBurg3_00020809|glLepBurg3_00026991|glLepBurg3_00026992|glLepBurg3_00026993|glLepBurg3_00027961|glLepBurg3_00028058|glLepBurg3_00028059|glLepBurg3_00028543|glLepBurg3_00028544|glLepBurg3_00029791|glLepBurg3_00029792|glLepBurg3_00029793|glLepBurg3_00031297|glLepBurg3_00031298
glLepBurg3_bin.203	0d	GO:0009403	toxin biosynthetic process	0.01245	-1.90483	glLepBurg3_00017064|glLepBurg3_00017065|glLepBurg3_00017066|glLepBurg3_00017067|glLepBurg3_00021224|glLepBurg3_00021225|glLepBurg3_00022378|glLepBurg3_00022379
glLepBurg3_bin.203	0d	GO:0009404	toxin metabolic process	0.01245	-1.90483	glLepBurg3_00017064|glLepBurg3_00017065|glLepBurg3_00017066|glLepBurg3_00017067|glLepBurg3_00021224|glLepBurg3_00021225|glLepBurg3_00022378|glLepBurg3_00022379
glLepBurg3_bin.203	0d	GO:0043385	mycotoxin metabolic process	0.01245	-1.90483	glLepBurg3_00017064|glLepBurg3_00017065|glLepBurg3_00017066|glLepBurg3_00017067|glLepBurg3_00021224|glLepBurg3_00021225|glLepBurg3_00022378|glLepBurg3_00022379
glLepBurg3_bin.203	0d	GO:0043386	mycotoxin biosynthetic process	0.01245	-1.90483	glLepBurg3_00017064|glLepBurg3_00017065|glLepBurg3_00017066|glLepBurg3_00017067|glLepBurg3_00021224|glLepBurg3_00021225|glLepBurg3_00022378|glLepBurg3_00022379
glLepBurg3_bin.203	0d	GO:0044550	secondary metabolite biosynthetic proces...	0.01245	-1.90483	glLepBurg3_00017064|glLepBurg3_00017065|glLepBurg3_00017066|glLepBurg3_00017067|glLepBurg3_00021224|glLepBurg3_00021225|glLepBurg3_00022378|glLepBurg3_00022379
glLepBurg3_bin.203	0d	GO:0009314	response to radiation	0.01341	-1.87257	glLepBurg3_00009740|glLepBurg3_00009741|glLepBurg3_00009742
glLepBurg3_bin.203	0d	GO:0009416	response to light stimulus	0.01341	-1.87257	glLepBurg3_00009740|glLepBurg3_00009741|glLepBurg3_00009742
glLepBurg3_bin.203	0d	GO:0009628	response to abiotic stimulus	0.01341	-1.87257	glLepBurg3_00009740|glLepBurg3_00009741|glLepBurg3_00009742
glLepBurg3_bin.203	0d	GO:0006144	purine nucleobase metabolic process	0.01377	-1.86107	glLepBurg3_00011524|glLepBurg3_00011528
glLepBurg3_bin.203	0d	GO:0009113	purine nucleobase biosynthetic process	0.01377	-1.86107	glLepBurg3_00011524|glLepBurg3_00011528
glLepBurg3_bin.203	0d	GO:0015074	DNA integration	0.01377	-1.86107	glLepBurg3_00016156|glLepBurg3_00025430
glLepBurg3_bin.203	0d	GO:0032065	maintenance of protein location in cell ...	0.01377	-1.86107	glLepBurg3_00024669|glLepBurg3_00024670
glLepBurg3_bin.203	0d	GO:0043547	positive regulation of GTPase activity	0.01377	-1.86107	glLepBurg3_00008233|glLepBurg3_00008234
glLepBurg3_bin.203	0d	GO:0051345	positive regulation of hydrolase activit...	0.01377	-1.86107	glLepBurg3_00008233|glLepBurg3_00008234
glLepBurg3_bin.203	0d	GO:0033554	cellular response to stress	0.01603	-1.79507	glLepBurg3_00008739|glLepBurg3_00008740|glLepBurg3_00009740|glLepBurg3_00009741|glLepBurg3_00009742|glLepBurg3_00010609|glLepBurg3_00011848|glLepBurg3_00015819|glLepBurg3_00015820|glLepBurg3_00022115|glLepBurg3_00022116|glLepBurg3_00026081|glLepBurg3_00026082|glLepBurg3_00026083|glLepBurg3_00026084|glLepBurg3_00026085|glLepBurg3_00026086|glLepBurg3_00026087|glLepBurg3_00026088|glLepBurg3_00026089
glLepBurg3_bin.203	0d	GO:0051716	cellular response to stimulus	0.01675	-1.77599	glLepBurg3_00008232|glLepBurg3_00008739|glLepBurg3_00008740|glLepBurg3_00009740|glLepBurg3_00009741|glLepBurg3_00009742|glLepBurg3_00010609|glLepBurg3_00010836|glLepBurg3_00011848|glLepBurg3_00012529|glLepBurg3_00012531|glLepBurg3_00015819|glLepBurg3_00015820|glLepBurg3_00022115|glLepBurg3_00022116|glLepBurg3_00026081|glLepBurg3_00026082|glLepBurg3_00026083|glLepBurg3_00026084|glLepBurg3_00026085|glLepBurg3_00026086|glLepBurg3_00026087|glLepBurg3_00026088|glLepBurg3_00026089|glLepBurg3_00031270|glLepBurg3_00031271|glLepBurg3_00031272|glLepBurg3_00031273|glLepBurg3_00031274|glLepBurg3_00031275|glLepBurg3_00031276|glLepBurg3_00031277
glLepBurg3_bin.203	0d	GO:0030001	metal ion transport	0.01764	-1.7535	glLepBurg3_00012464|glLepBurg3_00016493|glLepBurg3_00016494|glLepBurg3_00016495|glLepBurg3_00016496|glLepBurg3_00019669|glLepBurg3_00019670|glLepBurg3_00019672|glLepBurg3_00025214|glLepBurg3_00031315|glLepBurg3_00031316|glLepBurg3_00031317|glLepBurg3_00031318|glLepBurg3_00031319|glLepBurg3_00031320|glLepBurg3_00031321|glLepBurg3_00031322
glLepBurg3_bin.203	0d	GO:0006289	nucleotide-excision repair	0.02206	-1.65639	glLepBurg3_00009740|glLepBurg3_00009741|glLepBurg3_00009742|glLepBurg3_00015819
glLepBurg3_bin.203	0d	GO:0055085	transmembrane transport	0.02284	-1.6413	glLepBurg3_00009732|glLepBurg3_00009733|glLepBurg3_00010890|glLepBurg3_00011177|glLepBurg3_00011178|glLepBurg3_00011179|glLepBurg3_00012464|glLepBurg3_00013418|glLepBurg3_00013422|glLepBurg3_00014208|glLepBurg3_00014209|glLepBurg3_00015455|glLepBurg3_00015456|glLepBurg3_00015457|glLepBurg3_00015458|glLepBurg3_00015510|glLepBurg3_00015512|glLepBurg3_00015513|glLepBurg3_00015812|glLepBurg3_00016298|glLepBurg3_00016493|glLepBurg3_00016494|glLepBurg3_00016495|glLepBurg3_00016496|glLepBurg3_00018191|glLepBurg3_00018192|glLepBurg3_00018193|glLepBurg3_00018259|glLepBurg3_00018260|glLepBurg3_00018852|glLepBurg3_00019669|glLepBurg3_00019670|glLepBurg3_00019672|glLepBurg3_00020491|glLepBurg3_00021183|glLepBurg3_00023167|glLepBurg3_00023168|glLepBurg3_00023169|glLepBurg3_00023170|glLepBurg3_00023760|glLepBurg3_00024783|glLepBurg3_00024784|glLepBurg3_00025175|glLepBurg3_00025176|glLepBurg3_00025214|glLepBurg3_00025972|glLepBurg3_00026663|glLepBurg3_00026664|glLepBurg3_00026665|glLepBurg3_00026666|glLepBurg3_00030994|glLepBurg3_00030995|glLepBurg3_00030996|glLepBurg3_00031093|glLepBurg3_00031094|glLepBurg3_00031315|glLepBurg3_00031316|glLepBurg3_00031317|glLepBurg3_00031318|glLepBurg3_00031319|glLepBurg3_00031320|glLepBurg3_00031321|glLepBurg3_00031322
glLepBurg3_bin.203	0d	GO:0019748	secondary metabolic process	0.0231	-1.63639	glLepBurg3_00017064|glLepBurg3_00017065|glLepBurg3_00017066|glLepBurg3_00017067|glLepBurg3_00021224|glLepBurg3_00021225|glLepBurg3_00022378|glLepBurg3_00022379
glLepBurg3_bin.203	0d	GO:0006950	response to stress	0.02369	-1.62543	glLepBurg3_00008739|glLepBurg3_00008740|glLepBurg3_00009740|glLepBurg3_00009741|glLepBurg3_00009742|glLepBurg3_00010609|glLepBurg3_00011848|glLepBurg3_00015819|glLepBurg3_00015820|glLepBurg3_00022115|glLepBurg3_00022116|glLepBurg3_00026081|glLepBurg3_00026082|glLepBurg3_00026083|glLepBurg3_00026084|glLepBurg3_00026085|glLepBurg3_00026086|glLepBurg3_00026087|glLepBurg3_00026088|glLepBurg3_00026089
glLepBurg3_bin.203	0d	GO:0050896	response to stimulus	0.02564	-1.59108	glLepBurg3_00008232|glLepBurg3_00008739|glLepBurg3_00008740|glLepBurg3_00009740|glLepBurg3_00009741|glLepBurg3_00009742|glLepBurg3_00010609|glLepBurg3_00010836|glLepBurg3_00011848|glLepBurg3_00012529|glLepBurg3_00012531|glLepBurg3_00015819|glLepBurg3_00015820|glLepBurg3_00022115|glLepBurg3_00022116|glLepBurg3_00026081|glLepBurg3_00026082|glLepBurg3_00026083|glLepBurg3_00026084|glLepBurg3_00026085|glLepBurg3_00026086|glLepBurg3_00026087|glLepBurg3_00026088|glLepBurg3_00026089|glLepBurg3_00031270|glLepBurg3_00031271|glLepBurg3_00031272|glLepBurg3_00031273|glLepBurg3_00031274|glLepBurg3_00031275|glLepBurg3_00031276|glLepBurg3_00031277
glLepBurg3_bin.203	0d	GO:0006813	potassium ion transport	0.03153	-1.50128	glLepBurg3_00016493|glLepBurg3_00016494|glLepBurg3_00016495|glLepBurg3_00016496
glLepBurg3_bin.203	0d	GO:0071805	potassium ion transmembrane transport	0.03153	-1.50128	glLepBurg3_00016493|glLepBurg3_00016494|glLepBurg3_00016495|glLepBurg3_00016496
glLepBurg3_bin.203	0d	GO:0006413	translational initiation	0.03168	-1.49921	glLepBurg3_00025596|glLepBurg3_00025597|glLepBurg3_00025598|glLepBurg3_00025599|glLepBurg3_00025600
glLepBurg3_bin.203	0d	GO:0006188	IMP biosynthetic process	0.03808	-1.4193	glLepBurg3_00019801|glLepBurg3_00019802
glLepBurg3_bin.203	0d	GO:0009126	purine nucleoside monophosphate metaboli...	0.03808	-1.4193	glLepBurg3_00019801|glLepBurg3_00019802
glLepBurg3_bin.203	0d	GO:0009127	purine nucleoside monophosphate biosynth...	0.03808	-1.4193	glLepBurg3_00019801|glLepBurg3_00019802
glLepBurg3_bin.203	0d	GO:0009156	ribonucleoside monophosphate biosyntheti...	0.03808	-1.4193	glLepBurg3_00019801|glLepBurg3_00019802
glLepBurg3_bin.203	0d	GO:0009161	ribonucleoside monophosphate metabolic p...	0.03808	-1.4193	glLepBurg3_00019801|glLepBurg3_00019802
glLepBurg3_bin.203	0d	GO:0009167	purine ribonucleoside monophosphate meta...	0.03808	-1.4193	glLepBurg3_00019801|glLepBurg3_00019802
glLepBurg3_bin.203	0d	GO:0009168	purine ribonucleoside monophosphate bios...	0.03808	-1.4193	glLepBurg3_00019801|glLepBurg3_00019802
glLepBurg3_bin.203	0d	GO:0032261	purine nucleotide salvage	0.03808	-1.4193	glLepBurg3_00019801|glLepBurg3_00019802
glLepBurg3_bin.203	0d	GO:0032264	IMP salvage	0.03808	-1.4193	glLepBurg3_00019801|glLepBurg3_00019802
glLepBurg3_bin.203	0d	GO:0043085	positive regulation of catalytic activit...	0.03808	-1.4193	glLepBurg3_00008233|glLepBurg3_00008234
glLepBurg3_bin.203	0d	GO:0043173	nucleotide salvage	0.03808	-1.4193	glLepBurg3_00019801|glLepBurg3_00019802
glLepBurg3_bin.203	0d	GO:0044093	positive regulation of molecular functio...	0.03808	-1.4193	glLepBurg3_00008233|glLepBurg3_00008234
glLepBurg3_bin.203	0d	GO:0046040	IMP metabolic process	0.03808	-1.4193	glLepBurg3_00019801|glLepBurg3_00019802
glLepBurg3_bin.203	0d	GO:0106380	purine ribonucleotide salvage	0.03808	-1.4193	glLepBurg3_00019801|glLepBurg3_00019802
glLepBurg3_bin.203	0d	GO:0006811	monoatomic ion transport	0.03872	-1.41206	glLepBurg3_00012464|glLepBurg3_00014208|glLepBurg3_00014209|glLepBurg3_00016493|glLepBurg3_00016494|glLepBurg3_00016495|glLepBurg3_00016496|glLepBurg3_00018259|glLepBurg3_00018260|glLepBurg3_00019669|glLepBurg3_00019670|glLepBurg3_00019672|glLepBurg3_00025214|glLepBurg3_00030994|glLepBurg3_00030995|glLepBurg3_00030996|glLepBurg3_00031315|glLepBurg3_00031316|glLepBurg3_00031317|glLepBurg3_00031318|glLepBurg3_00031319|glLepBurg3_00031320|glLepBurg3_00031321|glLepBurg3_00031322
glLepBurg3_bin.203	0d	GO:0051235	maintenance of location	0.03919	-1.40682	glLepBurg3_00024669|glLepBurg3_00024670|glLepBurg3_00025655
glLepBurg3_bin.203	1d1000	GO:0022607	cellular component assembly	0.00016	-3.79588	glLepBurg3_00008115|glLepBurg3_00008116|glLepBurg3_00008117|glLepBurg3_00008118|glLepBurg3_00008119|glLepBurg3_00008406|glLepBurg3_00008407|glLepBurg3_00008579|glLepBurg3_00011136|glLepBurg3_00011137|glLepBurg3_00011138|glLepBurg3_00011139|glLepBurg3_00011140|glLepBurg3_00011141|glLepBurg3_00011142|glLepBurg3_00011143|glLepBurg3_00011144|glLepBurg3_00011145|glLepBurg3_00011331|glLepBurg3_00011332|glLepBurg3_00013324|glLepBurg3_00019899|glLepBurg3_00023651|glLepBurg3_00023652|glLepBurg3_00023653|glLepBurg3_00023654|glLepBurg3_00023655|glLepBurg3_00031623
glLepBurg3_bin.203	1d1000	GO:0006468	protein phosphorylation	0.0002	-3.69897	glLepBurg3_00007723|glLepBurg3_00007724|glLepBurg3_00007725|glLepBurg3_00012915|glLepBurg3_00012916|glLepBurg3_00012917|glLepBurg3_00012918|glLepBurg3_00012919|glLepBurg3_00012920|glLepBurg3_00012921|glLepBurg3_00013740|glLepBurg3_00013741|glLepBurg3_00013742|glLepBurg3_00015026|glLepBurg3_00015027|glLepBurg3_00016874|glLepBurg3_00020156|glLepBurg3_00020157|glLepBurg3_00020158|glLepBurg3_00020329|glLepBurg3_00021885|glLepBurg3_00021983|glLepBurg3_00021984|glLepBurg3_00021986|glLepBurg3_00022073|glLepBurg3_00022322|glLepBurg3_00023194|glLepBurg3_00023195|glLepBurg3_00023196|glLepBurg3_00023604|glLepBurg3_00023761|glLepBurg3_00023762|glLepBurg3_00023763|glLepBurg3_00023764|glLepBurg3_00024986|glLepBurg3_00024987|glLepBurg3_00024988|glLepBurg3_00025040|glLepBurg3_00025041|glLepBurg3_00025042|glLepBurg3_00025043|glLepBurg3_00025044|glLepBurg3_00025045|glLepBurg3_00025324|glLepBurg3_00025555|glLepBurg3_00025556|glLepBurg3_00025821|glLepBurg3_00025822|glLepBurg3_00025823|glLepBurg3_00026997|glLepBurg3_00028530|glLepBurg3_00028531|glLepBurg3_00029057|glLepBurg3_00029058|glLepBurg3_00030813|glLepBurg3_00030814|glLepBurg3_00030815|glLepBurg3_00032072|glLepBurg3_00032073|glLepBurg3_00032074|glLepBurg3_00032075
glLepBurg3_bin.203	1d1000	GO:0016310	phosphorylation	0.0002	-3.69897	glLepBurg3_00007723|glLepBurg3_00007724|glLepBurg3_00007725|glLepBurg3_00012915|glLepBurg3_00012916|glLepBurg3_00012917|glLepBurg3_00012918|glLepBurg3_00012919|glLepBurg3_00012920|glLepBurg3_00012921|glLepBurg3_00013740|glLepBurg3_00013741|glLepBurg3_00013742|glLepBurg3_00015026|glLepBurg3_00015027|glLepBurg3_00016874|glLepBurg3_00020156|glLepBurg3_00020157|glLepBurg3_00020158|glLepBurg3_00020329|glLepBurg3_00021885|glLepBurg3_00021983|glLepBurg3_00021984|glLepBurg3_00021986|glLepBurg3_00022073|glLepBurg3_00022322|glLepBurg3_00023194|glLepBurg3_00023195|glLepBurg3_00023196|glLepBurg3_00023604|glLepBurg3_00023761|glLepBurg3_00023762|glLepBurg3_00023763|glLepBurg3_00023764|glLepBurg3_00024986|glLepBurg3_00024987|glLepBurg3_00024988|glLepBurg3_00025040|glLepBurg3_00025041|glLepBurg3_00025042|glLepBurg3_00025043|glLepBurg3_00025044|glLepBurg3_00025045|glLepBurg3_00025324|glLepBurg3_00025555|glLepBurg3_00025556|glLepBurg3_00025821|glLepBurg3_00025822|glLepBurg3_00025823|glLepBurg3_00026997|glLepBurg3_00028530|glLepBurg3_00028531|glLepBurg3_00029057|glLepBurg3_00029058|glLepBurg3_00030813|glLepBurg3_00030814|glLepBurg3_00030815|glLepBurg3_00032072|glLepBurg3_00032073|glLepBurg3_00032074|glLepBurg3_00032075
glLepBurg3_bin.203	1d1000	GO:0000387	spliceosomal snRNP assembly	0.00028	-3.55284	glLepBurg3_00008115|glLepBurg3_00008116|glLepBurg3_00008117|glLepBurg3_00008118|glLepBurg3_00008119
glLepBurg3_bin.203	1d1000	GO:0017062	respiratory chain complex III assembly	0.00028	-3.55284	glLepBurg3_00023651|glLepBurg3_00023652|glLepBurg3_00023653|glLepBurg3_00023654|glLepBurg3_00023655
glLepBurg3_bin.203	1d1000	GO:0032978	protein insertion into membrane from inn...	0.00028	-3.55284	glLepBurg3_00012534|glLepBurg3_00012535|glLepBurg3_00012536|glLepBurg3_00012537|glLepBurg3_00012538
glLepBurg3_bin.203	1d1000	GO:0032979	protein insertion into mitochondrial inn...	0.00028	-3.55284	glLepBurg3_00012534|glLepBurg3_00012535|glLepBurg3_00012536|glLepBurg3_00012537|glLepBurg3_00012538
glLepBurg3_bin.203	1d1000	GO:0034551	mitochondrial respiratory chain complex ...	0.00028	-3.55284	glLepBurg3_00023651|glLepBurg3_00023652|glLepBurg3_00023653|glLepBurg3_00023654|glLepBurg3_00023655
glLepBurg3_bin.203	1d1000	GO:0051204	protein insertion into mitochondrial mem...	0.00028	-3.55284	glLepBurg3_00012534|glLepBurg3_00012535|glLepBurg3_00012536|glLepBurg3_00012537|glLepBurg3_00012538
glLepBurg3_bin.203	1d1000	GO:0007006	mitochondrial membrane organization	0.00032	-3.49485	glLepBurg3_00012417|glLepBurg3_00012534|glLepBurg3_00012535|glLepBurg3_00012536|glLepBurg3_00012537|glLepBurg3_00012538
glLepBurg3_bin.203	1d1000	GO:0007005	mitochondrion organization	0.00045	-3.34679	glLepBurg3_00012417|glLepBurg3_00012534|glLepBurg3_00012535|glLepBurg3_00012536|glLepBurg3_00012537|glLepBurg3_00012538|glLepBurg3_00023651|glLepBurg3_00023652|glLepBurg3_00023653|glLepBurg3_00023654|glLepBurg3_00023655|glLepBurg3_00027039
glLepBurg3_bin.203	1d1000	GO:0043933	protein-containing complex organization	0.0006	-3.22185	glLepBurg3_00008115|glLepBurg3_00008116|glLepBurg3_00008117|glLepBurg3_00008118|glLepBurg3_00008119|glLepBurg3_00008406|glLepBurg3_00008407|glLepBurg3_00008579|glLepBurg3_00011136|glLepBurg3_00011137|glLepBurg3_00011138|glLepBurg3_00011139|glLepBurg3_00011140|glLepBurg3_00011141|glLepBurg3_00011142|glLepBurg3_00011143|glLepBurg3_00011144|glLepBurg3_00011145|glLepBurg3_00013324|glLepBurg3_00019899|glLepBurg3_00020767|glLepBurg3_00020768|glLepBurg3_00020769|glLepBurg3_00023651|glLepBurg3_00023652|glLepBurg3_00023653|glLepBurg3_00023654|glLepBurg3_00023655|glLepBurg3_00031623
glLepBurg3_bin.203	1d1000	GO:0006743	ubiquinone metabolic process	0.00073	-3.13668	glLepBurg3_00012518|glLepBurg3_00012519|glLepBurg3_00027751|glLepBurg3_00027752|glLepBurg3_00027753|glLepBurg3_00027754|glLepBurg3_00027755
glLepBurg3_bin.203	1d1000	GO:0006744	ubiquinone biosynthetic process	0.00073	-3.13668	glLepBurg3_00012518|glLepBurg3_00012519|glLepBurg3_00027751|glLepBurg3_00027752|glLepBurg3_00027753|glLepBurg3_00027754|glLepBurg3_00027755
glLepBurg3_bin.203	1d1000	GO:0042180	cellular ketone metabolic process	0.00073	-3.13668	glLepBurg3_00012518|glLepBurg3_00012519|glLepBurg3_00027751|glLepBurg3_00027752|glLepBurg3_00027753|glLepBurg3_00027754|glLepBurg3_00027755
glLepBurg3_bin.203	1d1000	GO:0042181	ketone biosynthetic process	0.00073	-3.13668	glLepBurg3_00012518|glLepBurg3_00012519|glLepBurg3_00027751|glLepBurg3_00027752|glLepBurg3_00027753|glLepBurg3_00027754|glLepBurg3_00027755
glLepBurg3_bin.203	1d1000	GO:1901661	quinone metabolic process	0.00073	-3.13668	glLepBurg3_00012518|glLepBurg3_00012519|glLepBurg3_00027751|glLepBurg3_00027752|glLepBurg3_00027753|glLepBurg3_00027754|glLepBurg3_00027755
glLepBurg3_bin.203	1d1000	GO:1901663	quinone biosynthetic process	0.00073	-3.13668	glLepBurg3_00012518|glLepBurg3_00012519|glLepBurg3_00027751|glLepBurg3_00027752|glLepBurg3_00027753|glLepBurg3_00027754|glLepBurg3_00027755
glLepBurg3_bin.203	1d1000	GO:0017004	cytochrome complex assembly	0.00141	-2.85078	glLepBurg3_00023651|glLepBurg3_00023652|glLepBurg3_00023653|glLepBurg3_00023654|glLepBurg3_00023655
glLepBurg3_bin.203	1d1000	GO:0033108	mitochondrial respiratory chain complex ...	0.00141	-2.85078	glLepBurg3_00023651|glLepBurg3_00023652|glLepBurg3_00023653|glLepBurg3_00023654|glLepBurg3_00023655
glLepBurg3_bin.203	1d1000	GO:0090151	establishment of protein localization to...	0.00141	-2.85078	glLepBurg3_00012534|glLepBurg3_00012535|glLepBurg3_00012536|glLepBurg3_00012537|glLepBurg3_00012538
glLepBurg3_bin.203	1d1000	GO:0006419	alanyl-tRNA aminoacylation	0.00145	-2.83863	glLepBurg3_00010379|glLepBurg3_00010380|glLepBurg3_00010381|glLepBurg3_00010382
glLepBurg3_bin.203	1d1000	GO:0070585	protein localization to mitochondrion	0.00415	-2.38195	glLepBurg3_00012534|glLepBurg3_00012535|glLepBurg3_00012536|glLepBurg3_00012537|glLepBurg3_00012538
glLepBurg3_bin.203	1d1000	GO:0072655	establishment of protein localization to...	0.00415	-2.38195	glLepBurg3_00012534|glLepBurg3_00012535|glLepBurg3_00012536|glLepBurg3_00012537|glLepBurg3_00012538
glLepBurg3_bin.203	1d1000	GO:0006383	transcription by RNA polymerase III	0.00556	-2.25493	glLepBurg3_00023291|glLepBurg3_00023292|glLepBurg3_00023293|glLepBurg3_00023294|glLepBurg3_00023295|glLepBurg3_00025916
glLepBurg3_bin.203	1d1000	GO:0042221	response to chemical	0.00611	-2.21396	glLepBurg3_00013397|glLepBurg3_00013398|glLepBurg3_00013399|glLepBurg3_00030203
glLepBurg3_bin.203	1d1000	GO:0070887	cellular response to chemical stimulus	0.00611	-2.21396	glLepBurg3_00013397|glLepBurg3_00013398|glLepBurg3_00013399|glLepBurg3_00030203
glLepBurg3_bin.203	1d1000	GO:0016043	cellular component organization	0.00638	-2.19518	glLepBurg3_00008115|glLepBurg3_00008116|glLepBurg3_00008117|glLepBurg3_00008118|glLepBurg3_00008119|glLepBurg3_00008406|glLepBurg3_00008407|glLepBurg3_00008579|glLepBurg3_00011136|glLepBurg3_00011137|glLepBurg3_00011138|glLepBurg3_00011139|glLepBurg3_00011140|glLepBurg3_00011141|glLepBurg3_00011142|glLepBurg3_00011143|glLepBurg3_00011144|glLepBurg3_00011145|glLepBurg3_00011331|glLepBurg3_00011332|glLepBurg3_00012417|glLepBurg3_00012534|glLepBurg3_00012535|glLepBurg3_00012536|glLepBurg3_00012537|glLepBurg3_00012538|glLepBurg3_00013324|glLepBurg3_00016326|glLepBurg3_00017767|glLepBurg3_00017768|glLepBurg3_00019107|glLepBurg3_00019899|glLepBurg3_00020767|glLepBurg3_00020768|glLepBurg3_00020769|glLepBurg3_00023651|glLepBurg3_00023652|glLepBurg3_00023653|glLepBurg3_00023654|glLepBurg3_00023655|glLepBurg3_00027039|glLepBurg3_00031623
glLepBurg3_bin.203	1d1000	GO:0006308	DNA catabolic process	0.00743	-2.12901	glLepBurg3_00021084|glLepBurg3_00021085|glLepBurg3_00021086
glLepBurg3_bin.203	1d1000	GO:0006562	proline catabolic process	0.00743	-2.12901	glLepBurg3_00022042|glLepBurg3_00022043|glLepBurg3_00022045
glLepBurg3_bin.203	1d1000	GO:0006582	melanin metabolic process	0.00743	-2.12901	glLepBurg3_00022499|glLepBurg3_00022500|glLepBurg3_00022501
glLepBurg3_bin.203	1d1000	GO:0010133	proline catabolic process to glutamate	0.00743	-2.12901	glLepBurg3_00022042|glLepBurg3_00022043|glLepBurg3_00022045
glLepBurg3_bin.203	1d1000	GO:0018958	phenol-containing compound metabolic pro...	0.00743	-2.12901	glLepBurg3_00022499|glLepBurg3_00022500|glLepBurg3_00022501
glLepBurg3_bin.203	1d1000	GO:0034599	cellular response to oxidative stress	0.00743	-2.12901	glLepBurg3_00013397|glLepBurg3_00013398|glLepBurg3_00013399
glLepBurg3_bin.203	1d1000	GO:0062197	cellular response to chemical stress	0.00743	-2.12901	glLepBurg3_00013397|glLepBurg3_00013398|glLepBurg3_00013399
glLepBurg3_bin.203	1d1000	GO:0005975	carbohydrate metabolic process	0.00766	-2.11577	glLepBurg3_00007968|glLepBurg3_00008363|glLepBurg3_00008800|glLepBurg3_00009632|glLepBurg3_00009635|glLepBurg3_00010801|glLepBurg3_00010802|glLepBurg3_00012950|glLepBurg3_00012951|glLepBurg3_00014591|glLepBurg3_00014592|glLepBurg3_00015242|glLepBurg3_00015243|glLepBurg3_00015244|glLepBurg3_00017449|glLepBurg3_00021352|glLepBurg3_00022265|glLepBurg3_00022266|glLepBurg3_00024810|glLepBurg3_00026348|glLepBurg3_00026355|glLepBurg3_00026356|glLepBurg3_00028564|glLepBurg3_00028565|glLepBurg3_00028566|glLepBurg3_00030798
glLepBurg3_bin.203	1d1000	GO:0030258	lipid modification	0.0093	-2.03152	glLepBurg3_00008363|glLepBurg3_00009632|glLepBurg3_00009635|glLepBurg3_00022265|glLepBurg3_00022266
glLepBurg3_bin.203	1d1000	GO:0030259	lipid glycosylation	0.0093	-2.03152	glLepBurg3_00008363|glLepBurg3_00009632|glLepBurg3_00009635|glLepBurg3_00022265|glLepBurg3_00022266
glLepBurg3_bin.203	1d1000	GO:0006754	ATP biosynthetic process	0.01024	-1.9897	glLepBurg3_00022890|glLepBurg3_00022891|glLepBurg3_00027814|glLepBurg3_00027815|glLepBurg3_00027816|glLepBurg3_00027817
glLepBurg3_bin.203	1d1000	GO:0009142	nucleoside triphosphate biosynthetic pro...	0.01024	-1.9897	glLepBurg3_00022890|glLepBurg3_00022891|glLepBurg3_00027814|glLepBurg3_00027815|glLepBurg3_00027816|glLepBurg3_00027817
glLepBurg3_bin.203	1d1000	GO:0009145	purine nucleoside triphosphate biosynthe...	0.01024	-1.9897	glLepBurg3_00022890|glLepBurg3_00022891|glLepBurg3_00027814|glLepBurg3_00027815|glLepBurg3_00027816|glLepBurg3_00027817
glLepBurg3_bin.203	1d1000	GO:0009201	ribonucleoside triphosphate biosynthetic...	0.01024	-1.9897	glLepBurg3_00022890|glLepBurg3_00022891|glLepBurg3_00027814|glLepBurg3_00027815|glLepBurg3_00027816|glLepBurg3_00027817
glLepBurg3_bin.203	1d1000	GO:0009206	purine ribonucleoside triphosphate biosy...	0.01024	-1.9897	glLepBurg3_00022890|glLepBurg3_00022891|glLepBurg3_00027814|glLepBurg3_00027815|glLepBurg3_00027816|glLepBurg3_00027817
glLepBurg3_bin.203	1d1000	GO:0015986	proton motive force-driven ATP synthesis	0.01024	-1.9897	glLepBurg3_00022890|glLepBurg3_00022891|glLepBurg3_00027814|glLepBurg3_00027815|glLepBurg3_00027816|glLepBurg3_00027817
glLepBurg3_bin.203	1d1000	GO:0006793	phosphorus metabolic process	0.01221	-1.91328	glLepBurg3_00007723|glLepBurg3_00007724|glLepBurg3_00007725|glLepBurg3_00008282|glLepBurg3_00009869|glLepBurg3_00012915|glLepBurg3_00012916|glLepBurg3_00012917|glLepBurg3_00012918|glLepBurg3_00012919|glLepBurg3_00012920|glLepBurg3_00012921|glLepBurg3_00013740|glLepBurg3_00013741|glLepBurg3_00013742|glLepBurg3_00014365|glLepBurg3_00014480|glLepBurg3_00015026|glLepBurg3_00015027|glLepBurg3_00016207|glLepBurg3_00016534|glLepBurg3_00016874|glLepBurg3_00019803|glLepBurg3_00020156|glLepBurg3_00020157|glLepBurg3_00020158|glLepBurg3_00020329|glLepBurg3_00021885|glLepBurg3_00021983|glLepBurg3_00021984|glLepBurg3_00021986|glLepBurg3_00022073|glLepBurg3_00022322|glLepBurg3_00022890|glLepBurg3_00022891|glLepBurg3_00023194|glLepBurg3_00023195|glLepBurg3_00023196|glLepBurg3_00023565|glLepBurg3_00023604|glLepBurg3_00023761|glLepBurg3_00023762|glLepBurg3_00023763|glLepBurg3_00023764|glLepBurg3_00024986|glLepBurg3_00024987|glLepBurg3_00024988|glLepBurg3_00025040|glLepBurg3_00025041|glLepBurg3_00025042|glLepBurg3_00025043|glLepBurg3_00025044|glLepBurg3_00025045|glLepBurg3_00025324|glLepBurg3_00025555|glLepBurg3_00025556|glLepBurg3_00025821|glLepBurg3_00025822|glLepBurg3_00025823|glLepBurg3_00025978|glLepBurg3_00025979|glLepBurg3_00025980|glLepBurg3_00026355|glLepBurg3_00026356|glLepBurg3_00026406|glLepBurg3_00026997|glLepBurg3_00027814|glLepBurg3_00027815|glLepBurg3_00027816|glLepBurg3_00027817|glLepBurg3_00028168|glLepBurg3_00028459|glLepBurg3_00028530|glLepBurg3_00028531|glLepBurg3_00029057|glLepBurg3_00029058|glLepBurg3_00029423|glLepBurg3_00030813|glLepBurg3_00030814|glLepBurg3_00030815|glLepBurg3_00031894|glLepBurg3_00032072|glLepBurg3_00032073|glLepBurg3_00032074|glLepBurg3_00032075
glLepBurg3_bin.203	1d1000	GO:0006796	phosphate-containing compound metabolic ...	0.01221	-1.91328	glLepBurg3_00007723|glLepBurg3_00007724|glLepBurg3_00007725|glLepBurg3_00008282|glLepBurg3_00009869|glLepBurg3_00012915|glLepBurg3_00012916|glLepBurg3_00012917|glLepBurg3_00012918|glLepBurg3_00012919|glLepBurg3_00012920|glLepBurg3_00012921|glLepBurg3_00013740|glLepBurg3_00013741|glLepBurg3_00013742|glLepBurg3_00014365|glLepBurg3_00014480|glLepBurg3_00015026|glLepBurg3_00015027|glLepBurg3_00016207|glLepBurg3_00016534|glLepBurg3_00016874|glLepBurg3_00019803|glLepBurg3_00020156|glLepBurg3_00020157|glLepBurg3_00020158|glLepBurg3_00020329|glLepBurg3_00021885|glLepBurg3_00021983|glLepBurg3_00021984|glLepBurg3_00021986|glLepBurg3_00022073|glLepBurg3_00022322|glLepBurg3_00022890|glLepBurg3_00022891|glLepBurg3_00023194|glLepBurg3_00023195|glLepBurg3_00023196|glLepBurg3_00023565|glLepBurg3_00023604|glLepBurg3_00023761|glLepBurg3_00023762|glLepBurg3_00023763|glLepBurg3_00023764|glLepBurg3_00024986|glLepBurg3_00024987|glLepBurg3_00024988|glLepBurg3_00025040|glLepBurg3_00025041|glLepBurg3_00025042|glLepBurg3_00025043|glLepBurg3_00025044|glLepBurg3_00025045|glLepBurg3_00025324|glLepBurg3_00025555|glLepBurg3_00025556|glLepBurg3_00025821|glLepBurg3_00025822|glLepBurg3_00025823|glLepBurg3_00025978|glLepBurg3_00025979|glLepBurg3_00025980|glLepBurg3_00026355|glLepBurg3_00026356|glLepBurg3_00026406|glLepBurg3_00026997|glLepBurg3_00027814|glLepBurg3_00027815|glLepBurg3_00027816|glLepBurg3_00027817|glLepBurg3_00028168|glLepBurg3_00028459|glLepBurg3_00028530|glLepBurg3_00028531|glLepBurg3_00029057|glLepBurg3_00029058|glLepBurg3_00029423|glLepBurg3_00030813|glLepBurg3_00030814|glLepBurg3_00030815|glLepBurg3_00031894|glLepBurg3_00032072|glLepBurg3_00032073|glLepBurg3_00032074|glLepBurg3_00032075
glLepBurg3_bin.203	1d1000	GO:0008299	isoprenoid biosynthetic process	0.01391	-1.85667	glLepBurg3_00009631|glLepBurg3_00012030|glLepBurg3_00012031|glLepBurg3_00014477|glLepBurg3_00014478|glLepBurg3_00014479|glLepBurg3_00014481|glLepBurg3_00014587
glLepBurg3_bin.203	1d1000	GO:0009141	nucleoside triphosphate metabolic proces...	0.02327	-1.6332	glLepBurg3_00008282|glLepBurg3_00022890|glLepBurg3_00022891|glLepBurg3_00026355|glLepBurg3_00026356|glLepBurg3_00027814|glLepBurg3_00027815|glLepBurg3_00027816|glLepBurg3_00027817
glLepBurg3_bin.203	1d1000	GO:0006629	lipid metabolic process	0.02478	-1.6059	glLepBurg3_00007838|glLepBurg3_00007839|glLepBurg3_00007840|glLepBurg3_00008261|glLepBurg3_00008262|glLepBurg3_00008363|glLepBurg3_00009631|glLepBurg3_00009632|glLepBurg3_00009635|glLepBurg3_00009638|glLepBurg3_00012030|glLepBurg3_00012031|glLepBurg3_00014477|glLepBurg3_00014478|glLepBurg3_00014479|glLepBurg3_00014481|glLepBurg3_00014587|glLepBurg3_00015496|glLepBurg3_00015497|glLepBurg3_00015498|glLepBurg3_00016207|glLepBurg3_00016534|glLepBurg3_00019001|glLepBurg3_00019002|glLepBurg3_00019835|glLepBurg3_00019836|glLepBurg3_00019837|glLepBurg3_00020326|glLepBurg3_00020327|glLepBurg3_00020328|glLepBurg3_00020810|glLepBurg3_00022265|glLepBurg3_00022266|glLepBurg3_00023018|glLepBurg3_00023020|glLepBurg3_00025138|glLepBurg3_00025139|glLepBurg3_00025140|glLepBurg3_00025141|glLepBurg3_00025142|glLepBurg3_00025978|glLepBurg3_00025979|glLepBurg3_00025980|glLepBurg3_00026476|glLepBurg3_00029402|glLepBurg3_00029403|glLepBurg3_00030713|glLepBurg3_00030714
glLepBurg3_bin.203	1d1000	GO:0006560	proline metabolic process	0.0254	-1.59517	glLepBurg3_00022042|glLepBurg3_00022043|glLepBurg3_00022045
glLepBurg3_bin.203	1d1000	GO:0016125	sterol metabolic process	0.0254	-1.59517	glLepBurg3_00020326|glLepBurg3_00020327|glLepBurg3_00020328
glLepBurg3_bin.203	1d1000	GO:0016126	sterol biosynthetic process	0.0254	-1.59517	glLepBurg3_00020326|glLepBurg3_00020327|glLepBurg3_00020328
glLepBurg3_bin.203	1d1000	GO:0019748	secondary metabolic process	0.02726	-1.56447	glLepBurg3_00022499|glLepBurg3_00022500|glLepBurg3_00022501|glLepBurg3_00023885|glLepBurg3_00023886|glLepBurg3_00026757|glLepBurg3_00030246|glLepBurg3_00030247|glLepBurg3_00030248|glLepBurg3_00031379|glLepBurg3_00032020
glLepBurg3_bin.203	1d1000	GO:0009144	purine nucleoside triphosphate metabolic...	0.02781	-1.5558	glLepBurg3_00022890|glLepBurg3_00022891|glLepBurg3_00026355|glLepBurg3_00026356|glLepBurg3_00027814|glLepBurg3_00027815|glLepBurg3_00027816|glLepBurg3_00027817
glLepBurg3_bin.203	1d1000	GO:0009199	ribonucleoside triphosphate metabolic pr...	0.02781	-1.5558	glLepBurg3_00022890|glLepBurg3_00022891|glLepBurg3_00026355|glLepBurg3_00026356|glLepBurg3_00027814|glLepBurg3_00027815|glLepBurg3_00027816|glLepBurg3_00027817
glLepBurg3_bin.203	1d1000	GO:0009205	purine ribonucleoside triphosphate metab...	0.02781	-1.5558	glLepBurg3_00022890|glLepBurg3_00022891|glLepBurg3_00026355|glLepBurg3_00026356|glLepBurg3_00027814|glLepBurg3_00027815|glLepBurg3_00027816|glLepBurg3_00027817
glLepBurg3_bin.203	1d1000	GO:0046034	ATP metabolic process	0.02781	-1.5558	glLepBurg3_00022890|glLepBurg3_00022891|glLepBurg3_00026355|glLepBurg3_00026356|glLepBurg3_00027814|glLepBurg3_00027815|glLepBurg3_00027816|glLepBurg3_00027817
glLepBurg3_bin.203	1d1000	GO:0006261	DNA-templated DNA replication	0.03063	-1.51385	glLepBurg3_00026483|glLepBurg3_00026484|glLepBurg3_00026485|glLepBurg3_00030008
glLepBurg3_bin.203	1d1000	GO:0006979	response to oxidative stress	0.03063	-1.51385	glLepBurg3_00011116|glLepBurg3_00013397|glLepBurg3_00013398|glLepBurg3_00013399
glLepBurg3_bin.203	1d1000	GO:0036211	protein modification process	0.03455	-1.46155	glLepBurg3_00007723|glLepBurg3_00007724|glLepBurg3_00007725|glLepBurg3_00012915|glLepBurg3_00012916|glLepBurg3_00012917|glLepBurg3_00012918|glLepBurg3_00012919|glLepBurg3_00012920|glLepBurg3_00012921|glLepBurg3_00013740|glLepBurg3_00013741|glLepBurg3_00013742|glLepBurg3_00014365|glLepBurg3_00015026|glLepBurg3_00015027|glLepBurg3_00016207|glLepBurg3_00016534|glLepBurg3_00016874|glLepBurg3_00020156|glLepBurg3_00020157|glLepBurg3_00020158|glLepBurg3_00020329|glLepBurg3_00021885|glLepBurg3_00021983|glLepBurg3_00021984|glLepBurg3_00021986|glLepBurg3_00022073|glLepBurg3_00022322|glLepBurg3_00023194|glLepBurg3_00023195|glLepBurg3_00023196|glLepBurg3_00023604|glLepBurg3_00023761|glLepBurg3_00023762|glLepBurg3_00023763|glLepBurg3_00023764|glLepBurg3_00024986|glLepBurg3_00024987|glLepBurg3_00024988|glLepBurg3_00025040|glLepBurg3_00025041|glLepBurg3_00025042|glLepBurg3_00025043|glLepBurg3_00025044|glLepBurg3_00025045|glLepBurg3_00025324|glLepBurg3_00025555|glLepBurg3_00025556|glLepBurg3_00025612|glLepBurg3_00025678|glLepBurg3_00025821|glLepBurg3_00025822|glLepBurg3_00025823|glLepBurg3_00025978|glLepBurg3_00025979|glLepBurg3_00025980|glLepBurg3_00026997|glLepBurg3_00028168|glLepBurg3_00028530|glLepBurg3_00028531|glLepBurg3_00029057|glLepBurg3_00029058|glLepBurg3_00030813|glLepBurg3_00030814|glLepBurg3_00030815|glLepBurg3_00031089|glLepBurg3_00031090|glLepBurg3_00031894|glLepBurg3_00032072|glLepBurg3_00032073|glLepBurg3_00032074|glLepBurg3_00032075
glLepBurg3_bin.203	1d1000	GO:0000045	autophagosome assembly	0.03815	-1.41851	glLepBurg3_00011331|glLepBurg3_00011332
glLepBurg3_bin.203	1d1000	GO:0000271	polysaccharide biosynthetic process	0.03815	-1.41851	glLepBurg3_00007968|glLepBurg3_00024810
glLepBurg3_bin.203	1d1000	GO:0005976	polysaccharide metabolic process	0.03815	-1.41851	glLepBurg3_00007968|glLepBurg3_00024810
glLepBurg3_bin.203	1d1000	GO:0006370	7-methylguanosine mRNA capping	0.03815	-1.41851	glLepBurg3_00021485|glLepBurg3_00021486
glLepBurg3_bin.203	1d1000	GO:0006429	leucyl-tRNA aminoacylation	0.03815	-1.41851	glLepBurg3_00021735|glLepBurg3_00021736
glLepBurg3_bin.203	1d1000	GO:0006722	triterpenoid metabolic process	0.03815	-1.41851	glLepBurg3_00009631|glLepBurg3_00014587
glLepBurg3_bin.203	1d1000	GO:0007076	mitotic chromosome condensation	0.03815	-1.41851	glLepBurg3_00017767|glLepBurg3_00017768
glLepBurg3_bin.203	1d1000	GO:0009250	glucan biosynthetic process	0.03815	-1.41851	glLepBurg3_00007968|glLepBurg3_00024810
glLepBurg3_bin.203	1d1000	GO:0009581	detection of external stimulus	0.03815	-1.41851	glLepBurg3_00010832|glLepBurg3_00010834
glLepBurg3_bin.203	1d1000	GO:0009582	detection of abiotic stimulus	0.03815	-1.41851	glLepBurg3_00010832|glLepBurg3_00010834
glLepBurg3_bin.203	1d1000	GO:0009583	detection of light stimulus	0.03815	-1.41851	glLepBurg3_00010832|glLepBurg3_00010834
glLepBurg3_bin.203	1d1000	GO:0009584	detection of visible light	0.03815	-1.41851	glLepBurg3_00010832|glLepBurg3_00010834
glLepBurg3_bin.203	1d1000	GO:0009605	response to external stimulus	0.03815	-1.41851	glLepBurg3_00010832|glLepBurg3_00010834
glLepBurg3_bin.203	1d1000	GO:0016104	triterpenoid biosynthetic process	0.03815	-1.41851	glLepBurg3_00009631|glLepBurg3_00014587
glLepBurg3_bin.203	1d1000	GO:0016236	macroautophagy	0.03815	-1.41851	glLepBurg3_00011331|glLepBurg3_00011332
glLepBurg3_bin.203	1d1000	GO:0030261	chromosome condensation	0.03815	-1.41851	glLepBurg3_00017767|glLepBurg3_00017768
glLepBurg3_bin.203	1d1000	GO:0044042	glucan metabolic process	0.03815	-1.41851	glLepBurg3_00007968|glLepBurg3_00024810
glLepBurg3_bin.203	1d1000	GO:0051606	detection of stimulus	0.03815	-1.41851	glLepBurg3_00010832|glLepBurg3_00010834
glLepBurg3_bin.203	1d1000	GO:1905037	autophagosome organization	0.03815	-1.41851	glLepBurg3_00011331|glLepBurg3_00011332
glLepBurg3_bin.203	1d1000	GO:0044085	cellular component biogenesis	0.04163	-1.38059	glLepBurg3_00008115|glLepBurg3_00008116|glLepBurg3_00008117|glLepBurg3_00008118|glLepBurg3_00008119|glLepBurg3_00008406|glLepBurg3_00008407|glLepBurg3_00008579|glLepBurg3_00011136|glLepBurg3_00011137|glLepBurg3_00011138|glLepBurg3_00011139|glLepBurg3_00011140|glLepBurg3_00011141|glLepBurg3_00011142|glLepBurg3_00011143|glLepBurg3_00011144|glLepBurg3_00011145|glLepBurg3_00011331|glLepBurg3_00011332|glLepBurg3_00013324|glLepBurg3_00019899|glLepBurg3_00023651|glLepBurg3_00023652|glLepBurg3_00023653|glLepBurg3_00023654|glLepBurg3_00023655|glLepBurg3_00029134|glLepBurg3_00031623
glLepBurg3_bin.203	1d1000	GO:0006886	intracellular protein transport	0.04321	-1.36442	glLepBurg3_00010354|glLepBurg3_00010355|glLepBurg3_00010856|glLepBurg3_00021790|glLepBurg3_00021791|glLepBurg3_00024966|glLepBurg3_00024967|glLepBurg3_00024968|glLepBurg3_00025153|glLepBurg3_00025154|glLepBurg3_00025664|glLepBurg3_00028151
glLepBurg3_bin.203	1d1000	GO:0006720	isoprenoid metabolic process	0.04916	-1.30839	glLepBurg3_00009631|glLepBurg3_00012030|glLepBurg3_00012031|glLepBurg3_00014477|glLepBurg3_00014478|glLepBurg3_00014479|glLepBurg3_00014481|glLepBurg3_00014587
glLepBurg3_bin.203	10001d20000	GO:0007010	cytoskeleton organization	0.00012	-3.92082	glLepBurg3_00012427|glLepBurg3_00012428|glLepBurg3_00012429|glLepBurg3_00030467|glLepBurg3_00030468|glLepBurg3_00030469|glLepBurg3_00030470|glLepBurg3_00030471|glLepBurg3_00030472
glLepBurg3_bin.203	10001d20000	GO:0043170	macromolecule metabolic process	0.00021	-3.67778	glLepBurg3_00007651|glLepBurg3_00007652|glLepBurg3_00007653|glLepBurg3_00007654|glLepBurg3_00007655|glLepBurg3_00007656|glLepBurg3_00007657|glLepBurg3_00007711|glLepBurg3_00007712|glLepBurg3_00008166|glLepBurg3_00008255|glLepBurg3_00008320|glLepBurg3_00008321|glLepBurg3_00008327|glLepBurg3_00008334|glLepBurg3_00008335|glLepBurg3_00008336|glLepBurg3_00008337|glLepBurg3_00008500|glLepBurg3_00008501|glLepBurg3_00008502|glLepBurg3_00008896|glLepBurg3_00009037|glLepBurg3_00009198|glLepBurg3_00009199|glLepBurg3_00009365|glLepBurg3_00009367|glLepBurg3_00009368|glLepBurg3_00010243|glLepBurg3_00010244|glLepBurg3_00010245|glLepBurg3_00010246|glLepBurg3_00010451|glLepBurg3_00010452|glLepBurg3_00010453|glLepBurg3_00010736|glLepBurg3_00010737|glLepBurg3_00010738|glLepBurg3_00010739|glLepBurg3_00010782|glLepBurg3_00010838|glLepBurg3_00010839|glLepBurg3_00010840|glLepBurg3_00010841|glLepBurg3_00011109|glLepBurg3_00011171|glLepBurg3_00011489|glLepBurg3_00011490|glLepBurg3_00011623|glLepBurg3_00011672|glLepBurg3_00011673|glLepBurg3_00011674|glLepBurg3_00011675|glLepBurg3_00011818|glLepBurg3_00011924|glLepBurg3_00011925|glLepBurg3_00011926|glLepBurg3_00011927|glLepBurg3_00011928|glLepBurg3_00011929|glLepBurg3_00011930|glLepBurg3_00012018|glLepBurg3_00012124|glLepBurg3_00012125|glLepBurg3_00012318|glLepBurg3_00012473|glLepBurg3_00012490|glLepBurg3_00012491|glLepBurg3_00012580|glLepBurg3_00013174|glLepBurg3_00013175|glLepBurg3_00013362|glLepBurg3_00013473|glLepBurg3_00013934|glLepBurg3_00013935|glLepBurg3_00013936|glLepBurg3_00014089|glLepBurg3_00014091|glLepBurg3_00014278|glLepBurg3_00014435|glLepBurg3_00015127|glLepBurg3_00015128|glLepBurg3_00015220|glLepBurg3_00015266|glLepBurg3_00015267|glLepBurg3_00015268|glLepBurg3_00015594|glLepBurg3_00015902|glLepBurg3_00016323|glLepBurg3_00016324|glLepBurg3_00016818|glLepBurg3_00016819|glLepBurg3_00016820|glLepBurg3_00017379|glLepBurg3_00017477|glLepBurg3_00017478|glLepBurg3_00017686|glLepBurg3_00017689|glLepBurg3_00017697|glLepBurg3_00017977|glLepBurg3_00017978|glLepBurg3_00017979|glLepBurg3_00017980|glLepBurg3_00017981|glLepBurg3_00018221|glLepBurg3_00018485|glLepBurg3_00018691|glLepBurg3_00018731|glLepBurg3_00018804|glLepBurg3_00018805|glLepBurg3_00018806|glLepBurg3_00018807|glLepBurg3_00018810|glLepBurg3_00018867|glLepBurg3_00018931|glLepBurg3_00019026|glLepBurg3_00019181|glLepBurg3_00019182|glLepBurg3_00019183|glLepBurg3_00019377|glLepBurg3_00019698|glLepBurg3_00019701|glLepBurg3_00019910|glLepBurg3_00019911|glLepBurg3_00020620|glLepBurg3_00020634|glLepBurg3_00020635|glLepBurg3_00020636|glLepBurg3_00020689|glLepBurg3_00020690|glLepBurg3_00020748|glLepBurg3_00020749|glLepBurg3_00020750|glLepBurg3_00020830|glLepBurg3_00020831|glLepBurg3_00020832|glLepBurg3_00021096|glLepBurg3_00021695|glLepBurg3_00021696|glLepBurg3_00022136|glLepBurg3_00022283|glLepBurg3_00022463|glLepBurg3_00022826|glLepBurg3_00023455|glLepBurg3_00023464|glLepBurg3_00023465|glLepBurg3_00023641|glLepBurg3_00023642|glLepBurg3_00023804|glLepBurg3_00023805|glLepBurg3_00023806|glLepBurg3_00023807|glLepBurg3_00023808|glLepBurg3_00023830|glLepBurg3_00023831|glLepBurg3_00023962|glLepBurg3_00023963|glLepBurg3_00024171|glLepBurg3_00024556|glLepBurg3_00024938|glLepBurg3_00024939|glLepBurg3_00024949|glLepBurg3_00024950|glLepBurg3_00025112|glLepBurg3_00025113|glLepBurg3_00025390|glLepBurg3_00025393|glLepBurg3_00025440|glLepBurg3_00025441|glLepBurg3_00026617|glLepBurg3_00026645|glLepBurg3_00026646|glLepBurg3_00026842|glLepBurg3_00027113|glLepBurg3_00027114|glLepBurg3_00027378|glLepBurg3_00027602|glLepBurg3_00027603|glLepBurg3_00027604|glLepBurg3_00027605|glLepBurg3_00027606|glLepBurg3_00027607|glLepBurg3_00027766|glLepBurg3_00027767|glLepBurg3_00027843|glLepBurg3_00027844|glLepBurg3_00027845|glLepBurg3_00027847|glLepBurg3_00027848|glLepBurg3_00027849|glLepBurg3_00027850|glLepBurg3_00027851|glLepBurg3_00027852|glLepBurg3_00027853|glLepBurg3_00027854|glLepBurg3_00027855|glLepBurg3_00027856|glLepBurg3_00028073|glLepBurg3_00028074|glLepBurg3_00028075|glLepBurg3_00028206|glLepBurg3_00028243|glLepBurg3_00028244|glLepBurg3_00028245|glLepBurg3_00028246|glLepBurg3_00028247|glLepBurg3_00028287|glLepBurg3_00028310|glLepBurg3_00028750|glLepBurg3_00028751|glLepBurg3_00028791|glLepBurg3_00028792|glLepBurg3_00029382|glLepBurg3_00029383|glLepBurg3_00029492|glLepBurg3_00029493|glLepBurg3_00029494|glLepBurg3_00029495|glLepBurg3_00029496|glLepBurg3_00029497|glLepBurg3_00029547|glLepBurg3_00029657|glLepBurg3_00029658|glLepBurg3_00029709|glLepBurg3_00029710|glLepBurg3_00029711|glLepBurg3_00029712|glLepBurg3_00029747|glLepBurg3_00029769|glLepBurg3_00029770|glLepBurg3_00029825|glLepBurg3_00029826|glLepBurg3_00029827|glLepBurg3_00029875|glLepBurg3_00029953|glLepBurg3_00030340|glLepBurg3_00030341|glLepBurg3_00030505|glLepBurg3_00030506|glLepBurg3_00030507|glLepBurg3_00030508|glLepBurg3_00030523|glLepBurg3_00030565|glLepBurg3_00030567|glLepBurg3_00031022|glLepBurg3_00031023|glLepBurg3_00031024|glLepBurg3_00031547|glLepBurg3_00031548|glLepBurg3_00031634|glLepBurg3_00031635|glLepBurg3_00031666|glLepBurg3_00031725|glLepBurg3_00031753|glLepBurg3_00031974
glLepBurg3_bin.203	10001d20000	GO:0008152	metabolic process	0.00037	-3.4318	glLepBurg3_00007595|glLepBurg3_00007651|glLepBurg3_00007652|glLepBurg3_00007653|glLepBurg3_00007654|glLepBurg3_00007655|glLepBurg3_00007656|glLepBurg3_00007657|glLepBurg3_00007711|glLepBurg3_00007712|glLepBurg3_00008166|glLepBurg3_00008255|glLepBurg3_00008320|glLepBurg3_00008321|glLepBurg3_00008325|glLepBurg3_00008327|glLepBurg3_00008334|glLepBurg3_00008335|glLepBurg3_00008336|glLepBurg3_00008337|glLepBurg3_00008339|glLepBurg3_00008340|glLepBurg3_00008341|glLepBurg3_00008500|glLepBurg3_00008501|glLepBurg3_00008502|glLepBurg3_00008861|glLepBurg3_00008896|glLepBurg3_00009037|glLepBurg3_00009198|glLepBurg3_00009199|glLepBurg3_00009365|glLepBurg3_00009367|glLepBurg3_00009368|glLepBurg3_00009822|glLepBurg3_00010243|glLepBurg3_00010244|glLepBurg3_00010245|glLepBurg3_00010246|glLepBurg3_00010451|glLepBurg3_00010452|glLepBurg3_00010453|glLepBurg3_00010736|glLepBurg3_00010737|glLepBurg3_00010738|glLepBurg3_00010739|glLepBurg3_00010782|glLepBurg3_00010838|glLepBurg3_00010839|glLepBurg3_00010840|glLepBurg3_00010841|glLepBurg3_00010842|glLepBurg3_00011048|glLepBurg3_00011049|glLepBurg3_00011106|glLepBurg3_00011107|glLepBurg3_00011109|glLepBurg3_00011167|glLepBurg3_00011169|glLepBurg3_00011171|glLepBurg3_00011257|glLepBurg3_00011349|glLepBurg3_00011489|glLepBurg3_00011490|glLepBurg3_00011623|glLepBurg3_00011672|glLepBurg3_00011673|glLepBurg3_00011674|glLepBurg3_00011675|glLepBurg3_00011818|glLepBurg3_00011924|glLepBurg3_00011925|glLepBurg3_00011926|glLepBurg3_00011927|glLepBurg3_00011928|glLepBurg3_00011929|glLepBurg3_00011930|glLepBurg3_00012018|glLepBurg3_00012121|glLepBurg3_00012124|glLepBurg3_00012125|glLepBurg3_00012318|glLepBurg3_00012328|glLepBurg3_00012458|glLepBurg3_00012473|glLepBurg3_00012490|glLepBurg3_00012491|glLepBurg3_00012580|glLepBurg3_00012894|glLepBurg3_00012895|glLepBurg3_00013174|glLepBurg3_00013175|glLepBurg3_00013362|glLepBurg3_00013373|glLepBurg3_00013473|glLepBurg3_00013934|glLepBurg3_00013935|glLepBurg3_00013936|glLepBurg3_00014055|glLepBurg3_00014056|glLepBurg3_00014089|glLepBurg3_00014091|glLepBurg3_00014278|glLepBurg3_00014435|glLepBurg3_00014449|glLepBurg3_00014676|glLepBurg3_00014678|glLepBurg3_00014679|glLepBurg3_00014680|glLepBurg3_00014681|glLepBurg3_00014682|glLepBurg3_00014683|glLepBurg3_00015123|glLepBurg3_00015125|glLepBurg3_00015126|glLepBurg3_00015127|glLepBurg3_00015128|glLepBurg3_00015220|glLepBurg3_00015266|glLepBurg3_00015267|glLepBurg3_00015268|glLepBurg3_00015594|glLepBurg3_00015704|glLepBurg3_00015782|glLepBurg3_00015783|glLepBurg3_00015866|glLepBurg3_00015902|glLepBurg3_00016323|glLepBurg3_00016324|glLepBurg3_00016818|glLepBurg3_00016819|glLepBurg3_00016820|glLepBurg3_00017379|glLepBurg3_00017477|glLepBurg3_00017478|glLepBurg3_00017647|glLepBurg3_00017648|glLepBurg3_00017686|glLepBurg3_00017689|glLepBurg3_00017697|glLepBurg3_00017788|glLepBurg3_00017810|glLepBurg3_00017812|glLepBurg3_00017814|glLepBurg3_00017815|glLepBurg3_00017888|glLepBurg3_00017977|glLepBurg3_00017978|glLepBurg3_00017979|glLepBurg3_00017980|glLepBurg3_00017981|glLepBurg3_00018221|glLepBurg3_00018296|glLepBurg3_00018485|glLepBurg3_00018647|glLepBurg3_00018671|glLepBurg3_00018672|glLepBurg3_00018673|glLepBurg3_00018674|glLepBurg3_00018675|glLepBurg3_00018676|glLepBurg3_00018677|glLepBurg3_00018691|glLepBurg3_00018731|glLepBurg3_00018772|glLepBurg3_00018804|glLepBurg3_00018805|glLepBurg3_00018806|glLepBurg3_00018807|glLepBurg3_00018810|glLepBurg3_00018859|glLepBurg3_00018867|glLepBurg3_00018914|glLepBurg3_00018931|glLepBurg3_00019026|glLepBurg3_00019181|glLepBurg3_00019182|glLepBurg3_00019183|glLepBurg3_00019377|glLepBurg3_00019452|glLepBurg3_00019453|glLepBurg3_00019698|glLepBurg3_00019701|glLepBurg3_00019910|glLepBurg3_00019911|glLepBurg3_00020620|glLepBurg3_00020634|glLepBurg3_00020635|glLepBurg3_00020636|glLepBurg3_00020689|glLepBurg3_00020690|glLepBurg3_00020748|glLepBurg3_00020749|glLepBurg3_00020750|glLepBurg3_00020830|glLepBurg3_00020831|glLepBurg3_00020832|glLepBurg3_00020854|glLepBurg3_00021096|glLepBurg3_00021695|glLepBurg3_00021696|glLepBurg3_00022011|glLepBurg3_00022012|glLepBurg3_00022024|glLepBurg3_00022025|glLepBurg3_00022136|glLepBurg3_00022137|glLepBurg3_00022138|glLepBurg3_00022283|glLepBurg3_00022463|glLepBurg3_00022616|glLepBurg3_00022617|glLepBurg3_00022826|glLepBurg3_00022972|glLepBurg3_00023089|glLepBurg3_00023090|glLepBurg3_00023455|glLepBurg3_00023458|glLepBurg3_00023459|glLepBurg3_00023460|glLepBurg3_00023464|glLepBurg3_00023465|glLepBurg3_00023641|glLepBurg3_00023642|glLepBurg3_00023804|glLepBurg3_00023805|glLepBurg3_00023806|glLepBurg3_00023807|glLepBurg3_00023808|glLepBurg3_00023830|glLepBurg3_00023831|glLepBurg3_00023962|glLepBurg3_00023963|glLepBurg3_00024122|glLepBurg3_00024123|glLepBurg3_00024124|glLepBurg3_00024171|glLepBurg3_00024556|glLepBurg3_00024879|glLepBurg3_00024938|glLepBurg3_00024939|glLepBurg3_00024949|glLepBurg3_00024950|glLepBurg3_00025112|glLepBurg3_00025113|glLepBurg3_00025354|glLepBurg3_00025390|glLepBurg3_00025393|glLepBurg3_00025440|glLepBurg3_00025441|glLepBurg3_00025939|glLepBurg3_00025940|glLepBurg3_00026195|glLepBurg3_00026617|glLepBurg3_00026645|glLepBurg3_00026646|glLepBurg3_00026699|glLepBurg3_00026700|glLepBurg3_00026701|glLepBurg3_00026702|glLepBurg3_00026842|glLepBurg3_00027113|glLepBurg3_00027114|glLepBurg3_00027378|glLepBurg3_00027602|glLepBurg3_00027603|glLepBurg3_00027604|glLepBurg3_00027605|glLepBurg3_00027606|glLepBurg3_00027607|glLepBurg3_00027766|glLepBurg3_00027767|glLepBurg3_00027843|glLepBurg3_00027844|glLepBurg3_00027845|glLepBurg3_00027847|glLepBurg3_00027848|glLepBurg3_00027849|glLepBurg3_00027850|glLepBurg3_00027851|glLepBurg3_00027852|glLepBurg3_00027853|glLepBurg3_00027854|glLepBurg3_00027855|glLepBurg3_00027856|glLepBurg3_00027970|glLepBurg3_00027971|glLepBurg3_00028073|glLepBurg3_00028074|glLepBurg3_00028075|glLepBurg3_00028096|glLepBurg3_00028185|glLepBurg3_00028206|glLepBurg3_00028243|glLepBurg3_00028244|glLepBurg3_00028245|glLepBurg3_00028246|glLepBurg3_00028247|glLepBurg3_00028287|glLepBurg3_00028310|glLepBurg3_00028750|glLepBurg3_00028751|glLepBurg3_00028762|glLepBurg3_00028763|glLepBurg3_00028791|glLepBurg3_00028792|glLepBurg3_00029015|glLepBurg3_00029382|glLepBurg3_00029383|glLepBurg3_00029492|glLepBurg3_00029493|glLepBurg3_00029494|glLepBurg3_00029495|glLepBurg3_00029496|glLepBurg3_00029497|glLepBurg3_00029547|glLepBurg3_00029591|glLepBurg3_00029657|glLepBurg3_00029658|glLepBurg3_00029709|glLepBurg3_00029710|glLepBurg3_00029711|glLepBurg3_00029712|glLepBurg3_00029747|glLepBurg3_00029769|glLepBurg3_00029770|glLepBurg3_00029825|glLepBurg3_00029826|glLepBurg3_00029827|glLepBurg3_00029869|glLepBurg3_00029875|glLepBurg3_00029953|glLepBurg3_00030340|glLepBurg3_00030341|glLepBurg3_00030505|glLepBurg3_00030506|glLepBurg3_00030507|glLepBurg3_00030508|glLepBurg3_00030523|glLepBurg3_00030565|glLepBurg3_00030567|glLepBurg3_00030632|glLepBurg3_00031022|glLepBurg3_00031023|glLepBurg3_00031024|glLepBurg3_00031164|glLepBurg3_00031165|glLepBurg3_00031166|glLepBurg3_00031547|glLepBurg3_00031548|glLepBurg3_00031634|glLepBurg3_00031635|glLepBurg3_00031666|glLepBurg3_00031667|glLepBurg3_00031668|glLepBurg3_00031671|glLepBurg3_00031673|glLepBurg3_00031724|glLepBurg3_00031725|glLepBurg3_00031753|glLepBurg3_00031967|glLepBurg3_00031974
glLepBurg3_bin.203	10001d20000	GO:0006511	ubiquitin-dependent protein catabolic pr...	0.00039	-3.40894	glLepBurg3_00011109|glLepBurg3_00014091|glLepBurg3_00015127|glLepBurg3_00015128|glLepBurg3_00027843|glLepBurg3_00027845|glLepBurg3_00027847|glLepBurg3_00027848|glLepBurg3_00027849|glLepBurg3_00027850|glLepBurg3_00027851|glLepBurg3_00027852|glLepBurg3_00027853|glLepBurg3_00027854|glLepBurg3_00027855|glLepBurg3_00027856
glLepBurg3_bin.203	10001d20000	GO:0019941	modification-dependent protein catabolic...	0.00039	-3.40894	glLepBurg3_00011109|glLepBurg3_00014091|glLepBurg3_00015127|glLepBurg3_00015128|glLepBurg3_00027843|glLepBurg3_00027845|glLepBurg3_00027847|glLepBurg3_00027848|glLepBurg3_00027849|glLepBurg3_00027850|glLepBurg3_00027851|glLepBurg3_00027852|glLepBurg3_00027853|glLepBurg3_00027854|glLepBurg3_00027855|glLepBurg3_00027856
glLepBurg3_bin.203	10001d20000	GO:0043632	modification-dependent macromolecule cat...	0.00039	-3.40894	glLepBurg3_00011109|glLepBurg3_00014091|glLepBurg3_00015127|glLepBurg3_00015128|glLepBurg3_00027843|glLepBurg3_00027845|glLepBurg3_00027847|glLepBurg3_00027848|glLepBurg3_00027849|glLepBurg3_00027850|glLepBurg3_00027851|glLepBurg3_00027852|glLepBurg3_00027853|glLepBurg3_00027854|glLepBurg3_00027855|glLepBurg3_00027856
glLepBurg3_bin.203	10001d20000	GO:0006807	nitrogen compound metabolic process	0.00041	-3.38722	glLepBurg3_00007595|glLepBurg3_00007651|glLepBurg3_00007652|glLepBurg3_00007653|glLepBurg3_00007654|glLepBurg3_00007655|glLepBurg3_00007656|glLepBurg3_00007657|glLepBurg3_00007711|glLepBurg3_00007712|glLepBurg3_00008166|glLepBurg3_00008255|glLepBurg3_00008320|glLepBurg3_00008321|glLepBurg3_00008325|glLepBurg3_00008327|glLepBurg3_00008334|glLepBurg3_00008335|glLepBurg3_00008336|glLepBurg3_00008337|glLepBurg3_00008500|glLepBurg3_00008501|glLepBurg3_00008502|glLepBurg3_00008861|glLepBurg3_00008896|glLepBurg3_00009037|glLepBurg3_00009198|glLepBurg3_00009199|glLepBurg3_00009365|glLepBurg3_00009367|glLepBurg3_00009368|glLepBurg3_00009822|glLepBurg3_00010243|glLepBurg3_00010244|glLepBurg3_00010245|glLepBurg3_00010246|glLepBurg3_00010451|glLepBurg3_00010452|glLepBurg3_00010453|glLepBurg3_00010736|glLepBurg3_00010737|glLepBurg3_00010738|glLepBurg3_00010739|glLepBurg3_00010782|glLepBurg3_00010838|glLepBurg3_00010839|glLepBurg3_00010840|glLepBurg3_00010841|glLepBurg3_00011048|glLepBurg3_00011049|glLepBurg3_00011106|glLepBurg3_00011107|glLepBurg3_00011109|glLepBurg3_00011167|glLepBurg3_00011169|glLepBurg3_00011171|glLepBurg3_00011489|glLepBurg3_00011490|glLepBurg3_00011623|glLepBurg3_00011672|glLepBurg3_00011673|glLepBurg3_00011674|glLepBurg3_00011675|glLepBurg3_00011818|glLepBurg3_00011924|glLepBurg3_00011925|glLepBurg3_00011926|glLepBurg3_00011927|glLepBurg3_00011928|glLepBurg3_00011929|glLepBurg3_00011930|glLepBurg3_00012018|glLepBurg3_00012121|glLepBurg3_00012124|glLepBurg3_00012125|glLepBurg3_00012318|glLepBurg3_00012328|glLepBurg3_00012458|glLepBurg3_00012473|glLepBurg3_00012490|glLepBurg3_00012491|glLepBurg3_00012580|glLepBurg3_00013174|glLepBurg3_00013175|glLepBurg3_00013362|glLepBurg3_00013473|glLepBurg3_00013934|glLepBurg3_00013935|glLepBurg3_00013936|glLepBurg3_00014089|glLepBurg3_00014091|glLepBurg3_00014278|glLepBurg3_00014435|glLepBurg3_00014449|glLepBurg3_00015123|glLepBurg3_00015125|glLepBurg3_00015126|glLepBurg3_00015127|glLepBurg3_00015128|glLepBurg3_00015220|glLepBurg3_00015266|glLepBurg3_00015267|glLepBurg3_00015268|glLepBurg3_00015594|glLepBurg3_00015902|glLepBurg3_00016323|glLepBurg3_00016324|glLepBurg3_00016818|glLepBurg3_00016819|glLepBurg3_00016820|glLepBurg3_00017379|glLepBurg3_00017477|glLepBurg3_00017478|glLepBurg3_00017647|glLepBurg3_00017648|glLepBurg3_00017686|glLepBurg3_00017689|glLepBurg3_00017697|glLepBurg3_00017977|glLepBurg3_00017978|glLepBurg3_00017979|glLepBurg3_00017980|glLepBurg3_00017981|glLepBurg3_00018221|glLepBurg3_00018485|glLepBurg3_00018691|glLepBurg3_00018731|glLepBurg3_00018772|glLepBurg3_00018804|glLepBurg3_00018805|glLepBurg3_00018806|glLepBurg3_00018807|glLepBurg3_00018810|glLepBurg3_00018859|glLepBurg3_00018867|glLepBurg3_00018914|glLepBurg3_00018931|glLepBurg3_00019026|glLepBurg3_00019181|glLepBurg3_00019182|glLepBurg3_00019183|glLepBurg3_00019377|glLepBurg3_00019698|glLepBurg3_00019701|glLepBurg3_00019910|glLepBurg3_00019911|glLepBurg3_00020620|glLepBurg3_00020634|glLepBurg3_00020635|glLepBurg3_00020636|glLepBurg3_00020748|glLepBurg3_00020749|glLepBurg3_00020750|glLepBurg3_00020830|glLepBurg3_00020831|glLepBurg3_00020832|glLepBurg3_00021096|glLepBurg3_00021695|glLepBurg3_00021696|glLepBurg3_00022011|glLepBurg3_00022012|glLepBurg3_00022136|glLepBurg3_00022137|glLepBurg3_00022138|glLepBurg3_00022283|glLepBurg3_00022463|glLepBurg3_00022826|glLepBurg3_00022972|glLepBurg3_00023455|glLepBurg3_00023464|glLepBurg3_00023465|glLepBurg3_00023641|glLepBurg3_00023642|glLepBurg3_00023804|glLepBurg3_00023805|glLepBurg3_00023806|glLepBurg3_00023807|glLepBurg3_00023808|glLepBurg3_00023830|glLepBurg3_00023831|glLepBurg3_00023962|glLepBurg3_00023963|glLepBurg3_00024171|glLepBurg3_00024556|glLepBurg3_00024938|glLepBurg3_00024939|glLepBurg3_00024949|glLepBurg3_00024950|glLepBurg3_00025112|glLepBurg3_00025113|glLepBurg3_00025354|glLepBurg3_00025390|glLepBurg3_00025393|glLepBurg3_00025440|glLepBurg3_00025441|glLepBurg3_00026195|glLepBurg3_00026617|glLepBurg3_00026645|glLepBurg3_00026646|glLepBurg3_00026699|glLepBurg3_00026700|glLepBurg3_00026701|glLepBurg3_00026702|glLepBurg3_00026842|glLepBurg3_00027113|glLepBurg3_00027114|glLepBurg3_00027378|glLepBurg3_00027602|glLepBurg3_00027603|glLepBurg3_00027604|glLepBurg3_00027605|glLepBurg3_00027606|glLepBurg3_00027607|glLepBurg3_00027766|glLepBurg3_00027767|glLepBurg3_00027843|glLepBurg3_00027844|glLepBurg3_00027845|glLepBurg3_00027847|glLepBurg3_00027848|glLepBurg3_00027849|glLepBurg3_00027850|glLepBurg3_00027851|glLepBurg3_00027852|glLepBurg3_00027853|glLepBurg3_00027854|glLepBurg3_00027855|glLepBurg3_00027856|glLepBurg3_00027970|glLepBurg3_00027971|glLepBurg3_00028073|glLepBurg3_00028074|glLepBurg3_00028075|glLepBurg3_00028206|glLepBurg3_00028243|glLepBurg3_00028244|glLepBurg3_00028245|glLepBurg3_00028246|glLepBurg3_00028247|glLepBurg3_00028287|glLepBurg3_00028310|glLepBurg3_00028750|glLepBurg3_00028751|glLepBurg3_00028791|glLepBurg3_00028792|glLepBurg3_00029382|glLepBurg3_00029383|glLepBurg3_00029492|glLepBurg3_00029493|glLepBurg3_00029494|glLepBurg3_00029495|glLepBurg3_00029496|glLepBurg3_00029497|glLepBurg3_00029547|glLepBurg3_00029591|glLepBurg3_00029657|glLepBurg3_00029658|glLepBurg3_00029709|glLepBurg3_00029710|glLepBurg3_00029711|glLepBurg3_00029712|glLepBurg3_00029747|glLepBurg3_00029769|glLepBurg3_00029770|glLepBurg3_00029825|glLepBurg3_00029826|glLepBurg3_00029827|glLepBurg3_00029875|glLepBurg3_00029953|glLepBurg3_00030340|glLepBurg3_00030341|glLepBurg3_00030505|glLepBurg3_00030506|glLepBurg3_00030507|glLepBurg3_00030508|glLepBurg3_00030523|glLepBurg3_00030565|glLepBurg3_00030567|glLepBurg3_00031022|glLepBurg3_00031023|glLepBurg3_00031024|glLepBurg3_00031547|glLepBurg3_00031548|glLepBurg3_00031634|glLepBurg3_00031635|glLepBurg3_00031666|glLepBurg3_00031724|glLepBurg3_00031725|glLepBurg3_00031753|glLepBurg3_00031967|glLepBurg3_00031974
glLepBurg3_bin.203	10001d20000	GO:0043687	post-translational protein modification	0.00044	-3.35655	glLepBurg3_00011924|glLepBurg3_00011925|glLepBurg3_00011926|glLepBurg3_00011927|glLepBurg3_00011928|glLepBurg3_00011929|glLepBurg3_00011930|glLepBurg3_00014278
glLepBurg3_bin.203	10001d20000	GO:0070647	protein modification by small protein co...	0.00044	-3.35655	glLepBurg3_00011924|glLepBurg3_00011925|glLepBurg3_00011926|glLepBurg3_00011927|glLepBurg3_00011928|glLepBurg3_00011929|glLepBurg3_00011930|glLepBurg3_00014278
glLepBurg3_bin.203	10001d20000	GO:0007059	chromosome segregation	0.00047	-3.3279	glLepBurg3_00008773|glLepBurg3_00008774|glLepBurg3_00008775|glLepBurg3_00008776|glLepBurg3_00009777|glLepBurg3_00009778|glLepBurg3_00015127|glLepBurg3_00015128|glLepBurg3_00029613|glLepBurg3_00031952
glLepBurg3_bin.203	10001d20000	GO:0034314	Arp2/3 complex-mediated actin nucleation	0.00054	-3.26761	glLepBurg3_00030467|glLepBurg3_00030468|glLepBurg3_00030469|glLepBurg3_00030470|glLepBurg3_00030471|glLepBurg3_00030472
glLepBurg3_bin.203	10001d20000	GO:0045010	actin nucleation	0.00054	-3.26761	glLepBurg3_00030467|glLepBurg3_00030468|glLepBurg3_00030469|glLepBurg3_00030470|glLepBurg3_00030471|glLepBurg3_00030472
glLepBurg3_bin.203	10001d20000	GO:0045893	positive regulation of DNA-templated tra...	0.00054	-3.26761	glLepBurg3_00028073|glLepBurg3_00028074|glLepBurg3_00028075|glLepBurg3_00031022|glLepBurg3_00031023|glLepBurg3_00031024
glLepBurg3_bin.203	10001d20000	GO:1902680	positive regulation of RNA biosynthetic ...	0.00054	-3.26761	glLepBurg3_00028073|glLepBurg3_00028074|glLepBurg3_00028075|glLepBurg3_00031022|glLepBurg3_00031023|glLepBurg3_00031024
glLepBurg3_bin.203	10001d20000	GO:0009056	catabolic process	0.00062	-3.20761	glLepBurg3_00008339|glLepBurg3_00008340|glLepBurg3_00008341|glLepBurg3_00009198|glLepBurg3_00011109|glLepBurg3_00011623|glLepBurg3_00012318|glLepBurg3_00014091|glLepBurg3_00014449|glLepBurg3_00015127|glLepBurg3_00015128|glLepBurg3_00015704|glLepBurg3_00016818|glLepBurg3_00016819|glLepBurg3_00016820|glLepBurg3_00017647|glLepBurg3_00017648|glLepBurg3_00022137|glLepBurg3_00022138|glLepBurg3_00024122|glLepBurg3_00024123|glLepBurg3_00024124|glLepBurg3_00027843|glLepBurg3_00027844|glLepBurg3_00027845|glLepBurg3_00027847|glLepBurg3_00027848|glLepBurg3_00027849|glLepBurg3_00027850|glLepBurg3_00027851|glLepBurg3_00027852|glLepBurg3_00027853|glLepBurg3_00027854|glLepBurg3_00027855|glLepBurg3_00027856
glLepBurg3_bin.203	10001d20000	GO:0009057	macromolecule catabolic process	0.00066	-3.18046	glLepBurg3_00009198|glLepBurg3_00011109|glLepBurg3_00011623|glLepBurg3_00012318|glLepBurg3_00014091|glLepBurg3_00015127|glLepBurg3_00015128|glLepBurg3_00016818|glLepBurg3_00016819|glLepBurg3_00016820|glLepBurg3_00027843|glLepBurg3_00027844|glLepBurg3_00027845|glLepBurg3_00027847|glLepBurg3_00027848|glLepBurg3_00027849|glLepBurg3_00027850|glLepBurg3_00027851|glLepBurg3_00027852|glLepBurg3_00027853|glLepBurg3_00027854|glLepBurg3_00027855|glLepBurg3_00027856
glLepBurg3_bin.203	10001d20000	GO:1901565	organonitrogen compound catabolic proces...	0.00072	-3.14267	glLepBurg3_00009198|glLepBurg3_00011109|glLepBurg3_00011623|glLepBurg3_00012318|glLepBurg3_00014091|glLepBurg3_00015127|glLepBurg3_00015128|glLepBurg3_00016818|glLepBurg3_00016819|glLepBurg3_00016820|glLepBurg3_00017647|glLepBurg3_00017648|glLepBurg3_00022137|glLepBurg3_00022138|glLepBurg3_00027843|glLepBurg3_00027844|glLepBurg3_00027845|glLepBurg3_00027847|glLepBurg3_00027848|glLepBurg3_00027849|glLepBurg3_00027850|glLepBurg3_00027851|glLepBurg3_00027852|glLepBurg3_00027853|glLepBurg3_00027854|glLepBurg3_00027855|glLepBurg3_00027856
glLepBurg3_bin.203	10001d20000	GO:1901575	organic substance catabolic process	0.00077	-3.11351	glLepBurg3_00009198|glLepBurg3_00011109|glLepBurg3_00011623|glLepBurg3_00012318|glLepBurg3_00014091|glLepBurg3_00014449|glLepBurg3_00015127|glLepBurg3_00015128|glLepBurg3_00015704|glLepBurg3_00016818|glLepBurg3_00016819|glLepBurg3_00016820|glLepBurg3_00017647|glLepBurg3_00017648|glLepBurg3_00022137|glLepBurg3_00022138|glLepBurg3_00024122|glLepBurg3_00024123|glLepBurg3_00024124|glLepBurg3_00027843|glLepBurg3_00027844|glLepBurg3_00027845|glLepBurg3_00027847|glLepBurg3_00027848|glLepBurg3_00027849|glLepBurg3_00027850|glLepBurg3_00027851|glLepBurg3_00027852|glLepBurg3_00027853|glLepBurg3_00027854|glLepBurg3_00027855|glLepBurg3_00027856
glLepBurg3_bin.203	10001d20000	GO:0006821	chloride transport	0.00079	-3.10237	glLepBurg3_00009427|glLepBurg3_00009429|glLepBurg3_00009430|glLepBurg3_00009431|glLepBurg3_00016985
glLepBurg3_bin.203	10001d20000	GO:0033043	regulation of organelle organization	0.00079	-3.10237	glLepBurg3_00012427|glLepBurg3_00012428|glLepBurg3_00012429|glLepBurg3_00015127|glLepBurg3_00015128
glLepBurg3_bin.203	10001d20000	GO:0006091	generation of precursor metabolites and ...	0.00087	-3.06048	glLepBurg3_00011106|glLepBurg3_00011107|glLepBurg3_00014676|glLepBurg3_00014678|glLepBurg3_00014679|glLepBurg3_00014680|glLepBurg3_00014681|glLepBurg3_00014682|glLepBurg3_00014683|glLepBurg3_00017647|glLepBurg3_00017648|glLepBurg3_00017810|glLepBurg3_00017812|glLepBurg3_00017814|glLepBurg3_00017815|glLepBurg3_00022137|glLepBurg3_00022138|glLepBurg3_00029591|glLepBurg3_00029869
glLepBurg3_bin.203	10001d20000	GO:0022904	respiratory electron transport chain	0.00088	-3.05552	glLepBurg3_00014676|glLepBurg3_00014678|glLepBurg3_00014679|glLepBurg3_00014680|glLepBurg3_00014681|glLepBurg3_00014682|glLepBurg3_00014683|glLepBurg3_00029869
glLepBurg3_bin.203	10001d20000	GO:0033566	gamma-tubulin complex localization	0.0009	-3.04576	glLepBurg3_00030157|glLepBurg3_00030158|glLepBurg3_00030159|glLepBurg3_00030160
glLepBurg3_bin.203	10001d20000	GO:0008652	amino acid biosynthetic process	0.00109	-2.96257	glLepBurg3_00008325|glLepBurg3_00008861|glLepBurg3_00012328|glLepBurg3_00012458|glLepBurg3_00015123|glLepBurg3_00015126|glLepBurg3_00026195|glLepBurg3_00026699|glLepBurg3_00026700|glLepBurg3_00026701|glLepBurg3_00026702
glLepBurg3_bin.203	10001d20000	GO:0010467	gene expression	0.00131	-2.88273	glLepBurg3_00007651|glLepBurg3_00007652|glLepBurg3_00007653|glLepBurg3_00007654|glLepBurg3_00007655|glLepBurg3_00007656|glLepBurg3_00007657|glLepBurg3_00007711|glLepBurg3_00007712|glLepBurg3_00008166|glLepBurg3_00008255|glLepBurg3_00008327|glLepBurg3_00008500|glLepBurg3_00008501|glLepBurg3_00008502|glLepBurg3_00008896|glLepBurg3_00009037|glLepBurg3_00009199|glLepBurg3_00009365|glLepBurg3_00010243|glLepBurg3_00010244|glLepBurg3_00010245|glLepBurg3_00010246|glLepBurg3_00010451|glLepBurg3_00010452|glLepBurg3_00010453|glLepBurg3_00010736|glLepBurg3_00010737|glLepBurg3_00010738|glLepBurg3_00010739|glLepBurg3_00010782|glLepBurg3_00011818|glLepBurg3_00012018|glLepBurg3_00012124|glLepBurg3_00012125|glLepBurg3_00012473|glLepBurg3_00012490|glLepBurg3_00012491|glLepBurg3_00012580|glLepBurg3_00013174|glLepBurg3_00013175|glLepBurg3_00013362|glLepBurg3_00013473|glLepBurg3_00013934|glLepBurg3_00013935|glLepBurg3_00013936|glLepBurg3_00014435|glLepBurg3_00015220|glLepBurg3_00015266|glLepBurg3_00015267|glLepBurg3_00015268|glLepBurg3_00015902|glLepBurg3_00016323|glLepBurg3_00016324|glLepBurg3_00017379|glLepBurg3_00017477|glLepBurg3_00017478|glLepBurg3_00018221|glLepBurg3_00018485|glLepBurg3_00018691|glLepBurg3_00018731|glLepBurg3_00018804|glLepBurg3_00018805|glLepBurg3_00018806|glLepBurg3_00018807|glLepBurg3_00018810|glLepBurg3_00018867|glLepBurg3_00018931|glLepBurg3_00019026|glLepBurg3_00019181|glLepBurg3_00019182|glLepBurg3_00019183|glLepBurg3_00019377|glLepBurg3_00019698|glLepBurg3_00019701|glLepBurg3_00019910|glLepBurg3_00019911|glLepBurg3_00020620|glLepBurg3_00020689|glLepBurg3_00020690|glLepBurg3_00020748|glLepBurg3_00020749|glLepBurg3_00020750|glLepBurg3_00020830|glLepBurg3_00020831|glLepBurg3_00020832|glLepBurg3_00021695|glLepBurg3_00021696|glLepBurg3_00022463|glLepBurg3_00022826|glLepBurg3_00023455|glLepBurg3_00023641|glLepBurg3_00023642|glLepBurg3_00023830|glLepBurg3_00023962|glLepBurg3_00023963|glLepBurg3_00024171|glLepBurg3_00024556|glLepBurg3_00024938|glLepBurg3_00024939|glLepBurg3_00025390|glLepBurg3_00025393|glLepBurg3_00025440|glLepBurg3_00025441|glLepBurg3_00026617|glLepBurg3_00026842|glLepBurg3_00027113|glLepBurg3_00027114|glLepBurg3_00027602|glLepBurg3_00027603|glLepBurg3_00027604|glLepBurg3_00027605|glLepBurg3_00027606|glLepBurg3_00027607|glLepBurg3_00027766|glLepBurg3_00027767|glLepBurg3_00028073|glLepBurg3_00028074|glLepBurg3_00028075|glLepBurg3_00028206|glLepBurg3_00028287|glLepBurg3_00028750|glLepBurg3_00028751|glLepBurg3_00029382|glLepBurg3_00029383|glLepBurg3_00029492|glLepBurg3_00029493|glLepBurg3_00029494|glLepBurg3_00029495|glLepBurg3_00029747|glLepBurg3_00029770|glLepBurg3_00029825|glLepBurg3_00029826|glLepBurg3_00029827|glLepBurg3_00029953|glLepBurg3_00030505|glLepBurg3_00030506|glLepBurg3_00030507|glLepBurg3_00030508|glLepBurg3_00030565|glLepBurg3_00030567|glLepBurg3_00031022|glLepBurg3_00031023|glLepBurg3_00031024|glLepBurg3_00031725
glLepBurg3_bin.203	10001d20000	GO:0009891	positive regulation of biosynthetic proc...	0.00161	-2.79317	glLepBurg3_00018931|glLepBurg3_00028073|glLepBurg3_00028074|glLepBurg3_00028075|glLepBurg3_00031022|glLepBurg3_00031023|glLepBurg3_00031024
glLepBurg3_bin.203	10001d20000	GO:0010557	positive regulation of macromolecule bio...	0.00161	-2.79317	glLepBurg3_00018931|glLepBurg3_00028073|glLepBurg3_00028074|glLepBurg3_00028075|glLepBurg3_00031022|glLepBurg3_00031023|glLepBurg3_00031024
glLepBurg3_bin.203	10001d20000	GO:0031328	positive regulation of cellular biosynth...	0.00161	-2.79317	glLepBurg3_00018931|glLepBurg3_00028073|glLepBurg3_00028074|glLepBurg3_00028075|glLepBurg3_00031022|glLepBurg3_00031023|glLepBurg3_00031024
glLepBurg3_bin.203	10001d20000	GO:0007049	cell cycle	0.00243	-2.61439	glLepBurg3_00008773|glLepBurg3_00008774|glLepBurg3_00008775|glLepBurg3_00008776|glLepBurg3_00009777|glLepBurg3_00009778|glLepBurg3_00015127|glLepBurg3_00015128|glLepBurg3_00022136|glLepBurg3_00028207|glLepBurg3_00028208|glLepBurg3_00029613|glLepBurg3_00030523|glLepBurg3_00031875|glLepBurg3_00031876|glLepBurg3_00031952
glLepBurg3_bin.203	10001d20000	GO:0022900	electron transport chain	0.00272	-2.56543	glLepBurg3_00014676|glLepBurg3_00014678|glLepBurg3_00014679|glLepBurg3_00014680|glLepBurg3_00014681|glLepBurg3_00014682|glLepBurg3_00014683|glLepBurg3_00029869
glLepBurg3_bin.203	10001d20000	GO:0022402	cell cycle process	0.00295	-2.53018	glLepBurg3_00008773|glLepBurg3_00008774|glLepBurg3_00008775|glLepBurg3_00008776|glLepBurg3_00009777|glLepBurg3_00009778|glLepBurg3_00015127|glLepBurg3_00015128|glLepBurg3_00022136|glLepBurg3_00028207|glLepBurg3_00028208|glLepBurg3_00029613|glLepBurg3_00031952
glLepBurg3_bin.203	10001d20000	GO:0051254	positive regulation of RNA metabolic pro...	0.00296	-2.52871	glLepBurg3_00028073|glLepBurg3_00028074|glLepBurg3_00028075|glLepBurg3_00031022|glLepBurg3_00031023|glLepBurg3_00031024
glLepBurg3_bin.203	10001d20000	GO:0044237	cellular metabolic process	0.00317	-2.49894	glLepBurg3_00007595|glLepBurg3_00007651|glLepBurg3_00007652|glLepBurg3_00007653|glLepBurg3_00007654|glLepBurg3_00007655|glLepBurg3_00007656|glLepBurg3_00007657|glLepBurg3_00007711|glLepBurg3_00007712|glLepBurg3_00008166|glLepBurg3_00008255|glLepBurg3_00008320|glLepBurg3_00008321|glLepBurg3_00008325|glLepBurg3_00008327|glLepBurg3_00008334|glLepBurg3_00008335|glLepBurg3_00008336|glLepBurg3_00008337|glLepBurg3_00008339|glLepBurg3_00008340|glLepBurg3_00008341|glLepBurg3_00008500|glLepBurg3_00008501|glLepBurg3_00008502|glLepBurg3_00008861|glLepBurg3_00008896|glLepBurg3_00009037|glLepBurg3_00009199|glLepBurg3_00009365|glLepBurg3_00009822|glLepBurg3_00010243|glLepBurg3_00010244|glLepBurg3_00010245|glLepBurg3_00010246|glLepBurg3_00010451|glLepBurg3_00010452|glLepBurg3_00010453|glLepBurg3_00010736|glLepBurg3_00010737|glLepBurg3_00010738|glLepBurg3_00010739|glLepBurg3_00010782|glLepBurg3_00010838|glLepBurg3_00010839|glLepBurg3_00010840|glLepBurg3_00010841|glLepBurg3_00011048|glLepBurg3_00011049|glLepBurg3_00011106|glLepBurg3_00011107|glLepBurg3_00011167|glLepBurg3_00011169|glLepBurg3_00011171|glLepBurg3_00011257|glLepBurg3_00011489|glLepBurg3_00011490|glLepBurg3_00011672|glLepBurg3_00011673|glLepBurg3_00011674|glLepBurg3_00011675|glLepBurg3_00011818|glLepBurg3_00012018|glLepBurg3_00012121|glLepBurg3_00012124|glLepBurg3_00012125|glLepBurg3_00012328|glLepBurg3_00012458|glLepBurg3_00012473|glLepBurg3_00012490|glLepBurg3_00012491|glLepBurg3_00012580|glLepBurg3_00013174|glLepBurg3_00013175|glLepBurg3_00013362|glLepBurg3_00013373|glLepBurg3_00013473|glLepBurg3_00013934|glLepBurg3_00013935|glLepBurg3_00013936|glLepBurg3_00014055|glLepBurg3_00014056|glLepBurg3_00014089|glLepBurg3_00014435|glLepBurg3_00014449|glLepBurg3_00014676|glLepBurg3_00014678|glLepBurg3_00014679|glLepBurg3_00014680|glLepBurg3_00014681|glLepBurg3_00014682|glLepBurg3_00014683|glLepBurg3_00015123|glLepBurg3_00015126|glLepBurg3_00015220|glLepBurg3_00015266|glLepBurg3_00015267|glLepBurg3_00015268|glLepBurg3_00015902|glLepBurg3_00016323|glLepBurg3_00016324|glLepBurg3_00017379|glLepBurg3_00017477|glLepBurg3_00017478|glLepBurg3_00017647|glLepBurg3_00017648|glLepBurg3_00017686|glLepBurg3_00017689|glLepBurg3_00017810|glLepBurg3_00017812|glLepBurg3_00017814|glLepBurg3_00017815|glLepBurg3_00017888|glLepBurg3_00017977|glLepBurg3_00017978|glLepBurg3_00017979|glLepBurg3_00017980|glLepBurg3_00017981|glLepBurg3_00018221|glLepBurg3_00018296|glLepBurg3_00018485|glLepBurg3_00018671|glLepBurg3_00018672|glLepBurg3_00018673|glLepBurg3_00018674|glLepBurg3_00018675|glLepBurg3_00018676|glLepBurg3_00018677|glLepBurg3_00018691|glLepBurg3_00018731|glLepBurg3_00018772|glLepBurg3_00018804|glLepBurg3_00018805|glLepBurg3_00018806|glLepBurg3_00018807|glLepBurg3_00018810|glLepBurg3_00018859|glLepBurg3_00018867|glLepBurg3_00018914|glLepBurg3_00018931|glLepBurg3_00019026|glLepBurg3_00019181|glLepBurg3_00019182|glLepBurg3_00019183|glLepBurg3_00019377|glLepBurg3_00019698|glLepBurg3_00019701|glLepBurg3_00019910|glLepBurg3_00019911|glLepBurg3_00020620|glLepBurg3_00020634|glLepBurg3_00020635|glLepBurg3_00020636|glLepBurg3_00020689|glLepBurg3_00020690|glLepBurg3_00020748|glLepBurg3_00020749|glLepBurg3_00020750|glLepBurg3_00020830|glLepBurg3_00020831|glLepBurg3_00020832|glLepBurg3_00020854|glLepBurg3_00021096|glLepBurg3_00021695|glLepBurg3_00021696|glLepBurg3_00022011|glLepBurg3_00022012|glLepBurg3_00022136|glLepBurg3_00022137|glLepBurg3_00022138|glLepBurg3_00022283|glLepBurg3_00022463|glLepBurg3_00022826|glLepBurg3_00023089|glLepBurg3_00023090|glLepBurg3_00023455|glLepBurg3_00023458|glLepBurg3_00023459|glLepBurg3_00023460|glLepBurg3_00023464|glLepBurg3_00023465|glLepBurg3_00023641|glLepBurg3_00023642|glLepBurg3_00023830|glLepBurg3_00023831|glLepBurg3_00023962|glLepBurg3_00023963|glLepBurg3_00024171|glLepBurg3_00024556|glLepBurg3_00024879|glLepBurg3_00024938|glLepBurg3_00024939|glLepBurg3_00024949|glLepBurg3_00024950|glLepBurg3_00025112|glLepBurg3_00025113|glLepBurg3_00025354|glLepBurg3_00025390|glLepBurg3_00025393|glLepBurg3_00025440|glLepBurg3_00025441|glLepBurg3_00026195|glLepBurg3_00026617|glLepBurg3_00026699|glLepBurg3_00026700|glLepBurg3_00026701|glLepBurg3_00026702|glLepBurg3_00026842|glLepBurg3_00027113|glLepBurg3_00027114|glLepBurg3_00027378|glLepBurg3_00027602|glLepBurg3_00027603|glLepBurg3_00027604|glLepBurg3_00027605|glLepBurg3_00027606|glLepBurg3_00027607|glLepBurg3_00027766|glLepBurg3_00027767|glLepBurg3_00027970|glLepBurg3_00027971|glLepBurg3_00028073|glLepBurg3_00028074|glLepBurg3_00028075|glLepBurg3_00028206|glLepBurg3_00028243|glLepBurg3_00028244|glLepBurg3_00028245|glLepBurg3_00028246|glLepBurg3_00028247|glLepBurg3_00028287|glLepBurg3_00028310|glLepBurg3_00028750|glLepBurg3_00028751|glLepBurg3_00028762|glLepBurg3_00028763|glLepBurg3_00028791|glLepBurg3_00028792|glLepBurg3_00029015|glLepBurg3_00029382|glLepBurg3_00029383|glLepBurg3_00029492|glLepBurg3_00029493|glLepBurg3_00029494|glLepBurg3_00029495|glLepBurg3_00029496|glLepBurg3_00029497|glLepBurg3_00029547|glLepBurg3_00029591|glLepBurg3_00029657|glLepBurg3_00029658|glLepBurg3_00029747|glLepBurg3_00029769|glLepBurg3_00029770|glLepBurg3_00029825|glLepBurg3_00029826|glLepBurg3_00029827|glLepBurg3_00029869|glLepBurg3_00029875|glLepBurg3_00029953|glLepBurg3_00030340|glLepBurg3_00030341|glLepBurg3_00030505|glLepBurg3_00030506|glLepBurg3_00030507|glLepBurg3_00030508|glLepBurg3_00030523|glLepBurg3_00030565|glLepBurg3_00030567|glLepBurg3_00030632|glLepBurg3_00031022|glLepBurg3_00031023|glLepBurg3_00031024|glLepBurg3_00031164|glLepBurg3_00031165|glLepBurg3_00031166|glLepBurg3_00031634|glLepBurg3_00031635|glLepBurg3_00031666|glLepBurg3_00031667|glLepBurg3_00031668|glLepBurg3_00031724|glLepBurg3_00031725|glLepBurg3_00031753|glLepBurg3_00031967
glLepBurg3_bin.203	10001d20000	GO:0019538	protein metabolic process	0.00341	-2.46725	glLepBurg3_00008166|glLepBurg3_00008320|glLepBurg3_00008321|glLepBurg3_00008334|glLepBurg3_00008335|glLepBurg3_00008336|glLepBurg3_00008337|glLepBurg3_00008500|glLepBurg3_00008501|glLepBurg3_00008502|glLepBurg3_00009037|glLepBurg3_00009198|glLepBurg3_00009367|glLepBurg3_00009368|glLepBurg3_00010243|glLepBurg3_00010244|glLepBurg3_00010245|glLepBurg3_00010246|glLepBurg3_00010736|glLepBurg3_00010737|glLepBurg3_00010738|glLepBurg3_00010739|glLepBurg3_00010838|glLepBurg3_00010839|glLepBurg3_00010840|glLepBurg3_00010841|glLepBurg3_00011109|glLepBurg3_00011171|glLepBurg3_00011489|glLepBurg3_00011490|glLepBurg3_00011623|glLepBurg3_00011924|glLepBurg3_00011925|glLepBurg3_00011926|glLepBurg3_00011927|glLepBurg3_00011928|glLepBurg3_00011929|glLepBurg3_00011930|glLepBurg3_00012318|glLepBurg3_00012490|glLepBurg3_00012491|glLepBurg3_00012580|glLepBurg3_00013362|glLepBurg3_00014089|glLepBurg3_00014091|glLepBurg3_00014278|glLepBurg3_00014435|glLepBurg3_00015127|glLepBurg3_00015128|glLepBurg3_00015594|glLepBurg3_00016323|glLepBurg3_00016324|glLepBurg3_00016818|glLepBurg3_00016819|glLepBurg3_00016820|glLepBurg3_00017379|glLepBurg3_00017697|glLepBurg3_00018221|glLepBurg3_00018804|glLepBurg3_00018805|glLepBurg3_00018806|glLepBurg3_00018807|glLepBurg3_00018810|glLepBurg3_00018931|glLepBurg3_00019377|glLepBurg3_00019698|glLepBurg3_00019701|glLepBurg3_00019910|glLepBurg3_00019911|glLepBurg3_00020634|glLepBurg3_00020635|glLepBurg3_00020636|glLepBurg3_00020830|glLepBurg3_00020831|glLepBurg3_00020832|glLepBurg3_00021695|glLepBurg3_00021696|glLepBurg3_00022283|glLepBurg3_00022463|glLepBurg3_00023455|glLepBurg3_00023804|glLepBurg3_00023805|glLepBurg3_00023806|glLepBurg3_00023807|glLepBurg3_00023808|glLepBurg3_00023830|glLepBurg3_00023962|glLepBurg3_00023963|glLepBurg3_00024949|glLepBurg3_00024950|glLepBurg3_00025112|glLepBurg3_00025113|glLepBurg3_00025440|glLepBurg3_00025441|glLepBurg3_00026617|glLepBurg3_00026645|glLepBurg3_00026646|glLepBurg3_00027766|glLepBurg3_00027767|glLepBurg3_00027843|glLepBurg3_00027844|glLepBurg3_00027845|glLepBurg3_00027847|glLepBurg3_00027848|glLepBurg3_00027849|glLepBurg3_00027850|glLepBurg3_00027851|glLepBurg3_00027852|glLepBurg3_00027853|glLepBurg3_00027854|glLepBurg3_00027855|glLepBurg3_00027856|glLepBurg3_00028206|glLepBurg3_00028243|glLepBurg3_00028244|glLepBurg3_00028245|glLepBurg3_00028246|glLepBurg3_00028247|glLepBurg3_00028791|glLepBurg3_00028792|glLepBurg3_00029496|glLepBurg3_00029497|glLepBurg3_00029547|glLepBurg3_00029657|glLepBurg3_00029658|glLepBurg3_00029709|glLepBurg3_00029710|glLepBurg3_00029711|glLepBurg3_00029712|glLepBurg3_00029747|glLepBurg3_00029875|glLepBurg3_00029953|glLepBurg3_00030340|glLepBurg3_00030341|glLepBurg3_00030523|glLepBurg3_00031547|glLepBurg3_00031548|glLepBurg3_00031666|glLepBurg3_00031974
glLepBurg3_bin.203	10001d20000	GO:0044238	primary metabolic process	0.00353	-2.45223	glLepBurg3_00007595|glLepBurg3_00007651|glLepBurg3_00007652|glLepBurg3_00007653|glLepBurg3_00007654|glLepBurg3_00007655|glLepBurg3_00007656|glLepBurg3_00007657|glLepBurg3_00007711|glLepBurg3_00007712|glLepBurg3_00008166|glLepBurg3_00008255|glLepBurg3_00008320|glLepBurg3_00008321|glLepBurg3_00008327|glLepBurg3_00008334|glLepBurg3_00008335|glLepBurg3_00008336|glLepBurg3_00008337|glLepBurg3_00008500|glLepBurg3_00008501|glLepBurg3_00008502|glLepBurg3_00008861|glLepBurg3_00008896|glLepBurg3_00009037|glLepBurg3_00009198|glLepBurg3_00009199|glLepBurg3_00009365|glLepBurg3_00009367|glLepBurg3_00009368|glLepBurg3_00009822|glLepBurg3_00010243|glLepBurg3_00010244|glLepBurg3_00010245|glLepBurg3_00010246|glLepBurg3_00010451|glLepBurg3_00010452|glLepBurg3_00010453|glLepBurg3_00010736|glLepBurg3_00010737|glLepBurg3_00010738|glLepBurg3_00010739|glLepBurg3_00010782|glLepBurg3_00010838|glLepBurg3_00010839|glLepBurg3_00010840|glLepBurg3_00010841|glLepBurg3_00011106|glLepBurg3_00011107|glLepBurg3_00011109|glLepBurg3_00011171|glLepBurg3_00011489|glLepBurg3_00011490|glLepBurg3_00011623|glLepBurg3_00011672|glLepBurg3_00011673|glLepBurg3_00011674|glLepBurg3_00011675|glLepBurg3_00011818|glLepBurg3_00011924|glLepBurg3_00011925|glLepBurg3_00011926|glLepBurg3_00011927|glLepBurg3_00011928|glLepBurg3_00011929|glLepBurg3_00011930|glLepBurg3_00012018|glLepBurg3_00012124|glLepBurg3_00012125|glLepBurg3_00012318|glLepBurg3_00012328|glLepBurg3_00012458|glLepBurg3_00012473|glLepBurg3_00012490|glLepBurg3_00012491|glLepBurg3_00012580|glLepBurg3_00012894|glLepBurg3_00012895|glLepBurg3_00013174|glLepBurg3_00013175|glLepBurg3_00013362|glLepBurg3_00013373|glLepBurg3_00013473|glLepBurg3_00013934|glLepBurg3_00013935|glLepBurg3_00013936|glLepBurg3_00014055|glLepBurg3_00014056|glLepBurg3_00014089|glLepBurg3_00014091|glLepBurg3_00014278|glLepBurg3_00014435|glLepBurg3_00014449|glLepBurg3_00015123|glLepBurg3_00015126|glLepBurg3_00015127|glLepBurg3_00015128|glLepBurg3_00015220|glLepBurg3_00015266|glLepBurg3_00015267|glLepBurg3_00015268|glLepBurg3_00015594|glLepBurg3_00015704|glLepBurg3_00015782|glLepBurg3_00015783|glLepBurg3_00015866|glLepBurg3_00015902|glLepBurg3_00016323|glLepBurg3_00016324|glLepBurg3_00016818|glLepBurg3_00016819|glLepBurg3_00016820|glLepBurg3_00017379|glLepBurg3_00017477|glLepBurg3_00017478|glLepBurg3_00017647|glLepBurg3_00017648|glLepBurg3_00017686|glLepBurg3_00017689|glLepBurg3_00017697|glLepBurg3_00017788|glLepBurg3_00017810|glLepBurg3_00017812|glLepBurg3_00017814|glLepBurg3_00017815|glLepBurg3_00017888|glLepBurg3_00017977|glLepBurg3_00017978|glLepBurg3_00017979|glLepBurg3_00017980|glLepBurg3_00017981|glLepBurg3_00018221|glLepBurg3_00018296|glLepBurg3_00018485|glLepBurg3_00018691|glLepBurg3_00018731|glLepBurg3_00018772|glLepBurg3_00018804|glLepBurg3_00018805|glLepBurg3_00018806|glLepBurg3_00018807|glLepBurg3_00018810|glLepBurg3_00018867|glLepBurg3_00018931|glLepBurg3_00019026|glLepBurg3_00019181|glLepBurg3_00019182|glLepBurg3_00019183|glLepBurg3_00019377|glLepBurg3_00019452|glLepBurg3_00019453|glLepBurg3_00019698|glLepBurg3_00019701|glLepBurg3_00019910|glLepBurg3_00019911|glLepBurg3_00020620|glLepBurg3_00020634|glLepBurg3_00020635|glLepBurg3_00020636|glLepBurg3_00020748|glLepBurg3_00020749|glLepBurg3_00020750|glLepBurg3_00020830|glLepBurg3_00020831|glLepBurg3_00020832|glLepBurg3_00020854|glLepBurg3_00021096|glLepBurg3_00021695|glLepBurg3_00021696|glLepBurg3_00022011|glLepBurg3_00022012|glLepBurg3_00022024|glLepBurg3_00022025|glLepBurg3_00022136|glLepBurg3_00022137|glLepBurg3_00022138|glLepBurg3_00022283|glLepBurg3_00022463|glLepBurg3_00022616|glLepBurg3_00022617|glLepBurg3_00022826|glLepBurg3_00023089|glLepBurg3_00023090|glLepBurg3_00023455|glLepBurg3_00023464|glLepBurg3_00023465|glLepBurg3_00023641|glLepBurg3_00023642|glLepBurg3_00023804|glLepBurg3_00023805|glLepBurg3_00023806|glLepBurg3_00023807|glLepBurg3_00023808|glLepBurg3_00023830|glLepBurg3_00023831|glLepBurg3_00023962|glLepBurg3_00023963|glLepBurg3_00024122|glLepBurg3_00024123|glLepBurg3_00024124|glLepBurg3_00024171|glLepBurg3_00024556|glLepBurg3_00024879|glLepBurg3_00024938|glLepBurg3_00024939|glLepBurg3_00024949|glLepBurg3_00024950|glLepBurg3_00025112|glLepBurg3_00025113|glLepBurg3_00025390|glLepBurg3_00025393|glLepBurg3_00025440|glLepBurg3_00025441|glLepBurg3_00026195|glLepBurg3_00026617|glLepBurg3_00026645|glLepBurg3_00026646|glLepBurg3_00026842|glLepBurg3_00027113|glLepBurg3_00027114|glLepBurg3_00027378|glLepBurg3_00027602|glLepBurg3_00027603|glLepBurg3_00027604|glLepBurg3_00027605|glLepBurg3_00027606|glLepBurg3_00027607|glLepBurg3_00027766|glLepBurg3_00027767|glLepBurg3_00027843|glLepBurg3_00027844|glLepBurg3_00027845|glLepBurg3_00027847|glLepBurg3_00027848|glLepBurg3_00027849|glLepBurg3_00027850|glLepBurg3_00027851|glLepBurg3_00027852|glLepBurg3_00027853|glLepBurg3_00027854|glLepBurg3_00027855|glLepBurg3_00027856|glLepBurg3_00027970|glLepBurg3_00027971|glLepBurg3_00028073|glLepBurg3_00028074|glLepBurg3_00028075|glLepBurg3_00028096|glLepBurg3_00028185|glLepBurg3_00028206|glLepBurg3_00028243|glLepBurg3_00028244|glLepBurg3_00028245|glLepBurg3_00028246|glLepBurg3_00028247|glLepBurg3_00028287|glLepBurg3_00028310|glLepBurg3_00028750|glLepBurg3_00028751|glLepBurg3_00028762|glLepBurg3_00028763|glLepBurg3_00028791|glLepBurg3_00028792|glLepBurg3_00029382|glLepBurg3_00029383|glLepBurg3_00029492|glLepBurg3_00029493|glLepBurg3_00029494|glLepBurg3_00029495|glLepBurg3_00029496|glLepBurg3_00029497|glLepBurg3_00029547|glLepBurg3_00029591|glLepBurg3_00029657|glLepBurg3_00029658|glLepBurg3_00029709|glLepBurg3_00029710|glLepBurg3_00029711|glLepBurg3_00029712|glLepBurg3_00029747|glLepBurg3_00029769|glLepBurg3_00029770|glLepBurg3_00029825|glLepBurg3_00029826|glLepBurg3_00029827|glLepBurg3_00029875|glLepBurg3_00029953|glLepBurg3_00030340|glLepBurg3_00030341|glLepBurg3_00030505|glLepBurg3_00030506|glLepBurg3_00030507|glLepBurg3_00030508|glLepBurg3_00030523|glLepBurg3_00030565|glLepBurg3_00030567|glLepBurg3_00031022|glLepBurg3_00031023|glLepBurg3_00031024|glLepBurg3_00031164|glLepBurg3_00031165|glLepBurg3_00031166|glLepBurg3_00031547|glLepBurg3_00031548|glLepBurg3_00031634|glLepBurg3_00031635|glLepBurg3_00031666|glLepBurg3_00031724|glLepBurg3_00031725|glLepBurg3_00031753|glLepBurg3_00031974
glLepBurg3_bin.203	10001d20000	GO:0044249	cellular biosynthetic process	0.0038	-2.42022	glLepBurg3_00007595|glLepBurg3_00007651|glLepBurg3_00007652|glLepBurg3_00007653|glLepBurg3_00007654|glLepBurg3_00007655|glLepBurg3_00007656|glLepBurg3_00007657|glLepBurg3_00007711|glLepBurg3_00007712|glLepBurg3_00008166|glLepBurg3_00008255|glLepBurg3_00008325|glLepBurg3_00008327|glLepBurg3_00008334|glLepBurg3_00008335|glLepBurg3_00008336|glLepBurg3_00008337|glLepBurg3_00008500|glLepBurg3_00008501|glLepBurg3_00008502|glLepBurg3_00008861|glLepBurg3_00008896|glLepBurg3_00009037|glLepBurg3_00009199|glLepBurg3_00009365|glLepBurg3_00010243|glLepBurg3_00010244|glLepBurg3_00010245|glLepBurg3_00010246|glLepBurg3_00010451|glLepBurg3_00010452|glLepBurg3_00010453|glLepBurg3_00010736|glLepBurg3_00010737|glLepBurg3_00010738|glLepBurg3_00010739|glLepBurg3_00010782|glLepBurg3_00011048|glLepBurg3_00011049|glLepBurg3_00011167|glLepBurg3_00011169|glLepBurg3_00011818|glLepBurg3_00012018|glLepBurg3_00012121|glLepBurg3_00012124|glLepBurg3_00012125|glLepBurg3_00012328|glLepBurg3_00012458|glLepBurg3_00012473|glLepBurg3_00012490|glLepBurg3_00012491|glLepBurg3_00012580|glLepBurg3_00013174|glLepBurg3_00013175|glLepBurg3_00013362|glLepBurg3_00013373|glLepBurg3_00013473|glLepBurg3_00013934|glLepBurg3_00013935|glLepBurg3_00013936|glLepBurg3_00014435|glLepBurg3_00015123|glLepBurg3_00015126|glLepBurg3_00015220|glLepBurg3_00015266|glLepBurg3_00015267|glLepBurg3_00015268|glLepBurg3_00015902|glLepBurg3_00016323|glLepBurg3_00016324|glLepBurg3_00017379|glLepBurg3_00017477|glLepBurg3_00017478|glLepBurg3_00018221|glLepBurg3_00018296|glLepBurg3_00018485|glLepBurg3_00018671|glLepBurg3_00018672|glLepBurg3_00018673|glLepBurg3_00018674|glLepBurg3_00018675|glLepBurg3_00018676|glLepBurg3_00018677|glLepBurg3_00018691|glLepBurg3_00018731|glLepBurg3_00018772|glLepBurg3_00018804|glLepBurg3_00018805|glLepBurg3_00018806|glLepBurg3_00018807|glLepBurg3_00018810|glLepBurg3_00018859|glLepBurg3_00018867|glLepBurg3_00018931|glLepBurg3_00019026|glLepBurg3_00019181|glLepBurg3_00019182|glLepBurg3_00019183|glLepBurg3_00019377|glLepBurg3_00019698|glLepBurg3_00019701|glLepBurg3_00019910|glLepBurg3_00019911|glLepBurg3_00020620|glLepBurg3_00020689|glLepBurg3_00020690|glLepBurg3_00020748|glLepBurg3_00020749|glLepBurg3_00020750|glLepBurg3_00020830|glLepBurg3_00020831|glLepBurg3_00020832|glLepBurg3_00021695|glLepBurg3_00021696|glLepBurg3_00022463|glLepBurg3_00022826|glLepBurg3_00023455|glLepBurg3_00023641|glLepBurg3_00023642|glLepBurg3_00023830|glLepBurg3_00023962|glLepBurg3_00023963|glLepBurg3_00024171|glLepBurg3_00024556|glLepBurg3_00024938|glLepBurg3_00024939|glLepBurg3_00025354|glLepBurg3_00025390|glLepBurg3_00025393|glLepBurg3_00025440|glLepBurg3_00025441|glLepBurg3_00026195|glLepBurg3_00026617|glLepBurg3_00026699|glLepBurg3_00026700|glLepBurg3_00026701|glLepBurg3_00026702|glLepBurg3_00026842|glLepBurg3_00027113|glLepBurg3_00027114|glLepBurg3_00027602|glLepBurg3_00027603|glLepBurg3_00027604|glLepBurg3_00027605|glLepBurg3_00027606|glLepBurg3_00027607|glLepBurg3_00027766|glLepBurg3_00027767|glLepBurg3_00027970|glLepBurg3_00027971|glLepBurg3_00028073|glLepBurg3_00028074|glLepBurg3_00028075|glLepBurg3_00028206|glLepBurg3_00028287|glLepBurg3_00028750|glLepBurg3_00028751|glLepBurg3_00029382|glLepBurg3_00029383|glLepBurg3_00029492|glLepBurg3_00029493|glLepBurg3_00029494|glLepBurg3_00029495|glLepBurg3_00029747|glLepBurg3_00029770|glLepBurg3_00029825|glLepBurg3_00029826|glLepBurg3_00029827|glLepBurg3_00029953|glLepBurg3_00030340|glLepBurg3_00030341|glLepBurg3_00030505|glLepBurg3_00030506|glLepBurg3_00030507|glLepBurg3_00030508|glLepBurg3_00030565|glLepBurg3_00030567|glLepBurg3_00031022|glLepBurg3_00031023|glLepBurg3_00031024|glLepBurg3_00031164|glLepBurg3_00031165|glLepBurg3_00031166|glLepBurg3_00031724|glLepBurg3_00031725
glLepBurg3_bin.203	10001d20000	GO:0031503	protein-containing complex localization	0.00387	-2.41229	glLepBurg3_00030157|glLepBurg3_00030158|glLepBurg3_00030159|glLepBurg3_00030160
glLepBurg3_bin.203	10001d20000	GO:0016485	protein processing	0.00436	-2.36051	glLepBurg3_00008500|glLepBurg3_00008501|glLepBurg3_00008502|glLepBurg3_00018804|glLepBurg3_00018805|glLepBurg3_00018806|glLepBurg3_00018807|glLepBurg3_00018810
glLepBurg3_bin.203	10001d20000	GO:0098813	nuclear chromosome segregation	0.00436	-2.36051	glLepBurg3_00008773|glLepBurg3_00008774|glLepBurg3_00008775|glLepBurg3_00008776|glLepBurg3_00009777|glLepBurg3_00009778|glLepBurg3_00015127|glLepBurg3_00015128
glLepBurg3_bin.203	10001d20000	GO:0009893	positive regulation of metabolic process	0.00507	-2.29499	glLepBurg3_00018931|glLepBurg3_00028073|glLepBurg3_00028074|glLepBurg3_00028075|glLepBurg3_00031022|glLepBurg3_00031023|glLepBurg3_00031024
glLepBurg3_bin.203	10001d20000	GO:0010604	positive regulation of macromolecule met...	0.00507	-2.29499	glLepBurg3_00018931|glLepBurg3_00028073|glLepBurg3_00028074|glLepBurg3_00028075|glLepBurg3_00031022|glLepBurg3_00031023|glLepBurg3_00031024
glLepBurg3_bin.203	10001d20000	GO:0031325	positive regulation of cellular metaboli...	0.00507	-2.29499	glLepBurg3_00018931|glLepBurg3_00028073|glLepBurg3_00028074|glLepBurg3_00028075|glLepBurg3_00031022|glLepBurg3_00031023|glLepBurg3_00031024
glLepBurg3_bin.203	10001d20000	GO:0051173	positive regulation of nitrogen compound...	0.00507	-2.29499	glLepBurg3_00018931|glLepBurg3_00028073|glLepBurg3_00028074|glLepBurg3_00028075|glLepBurg3_00031022|glLepBurg3_00031023|glLepBurg3_00031024
glLepBurg3_bin.203	10001d20000	GO:0006354	DNA-templated transcription elongation	0.0052	-2.284	glLepBurg3_00028073|glLepBurg3_00028074|glLepBurg3_00028075
glLepBurg3_bin.203	10001d20000	GO:0006368	transcription elongation by RNA polymera...	0.0052	-2.284	glLepBurg3_00028073|glLepBurg3_00028074|glLepBurg3_00028075
glLepBurg3_bin.203	10001d20000	GO:0006984	ER-nucleus signaling pathway	0.0052	-2.284	glLepBurg3_00031022|glLepBurg3_00031023|glLepBurg3_00031024
glLepBurg3_bin.203	10001d20000	GO:0006991	response to sterol depletion	0.0052	-2.284	glLepBurg3_00031022|glLepBurg3_00031023|glLepBurg3_00031024
glLepBurg3_bin.203	10001d20000	GO:0008064	regulation of actin polymerization or de...	0.0052	-2.284	glLepBurg3_00012427|glLepBurg3_00012428|glLepBurg3_00012429
glLepBurg3_bin.203	10001d20000	GO:0030042	actin filament depolymerization	0.0052	-2.284	glLepBurg3_00012427|glLepBurg3_00012428|glLepBurg3_00012429
glLepBurg3_bin.203	10001d20000	GO:0030832	regulation of actin filament length	0.0052	-2.284	glLepBurg3_00012427|glLepBurg3_00012428|glLepBurg3_00012429
glLepBurg3_bin.203	10001d20000	GO:0030833	regulation of actin filament polymerizat...	0.0052	-2.284	glLepBurg3_00012427|glLepBurg3_00012428|glLepBurg3_00012429
glLepBurg3_bin.203	10001d20000	GO:0030834	regulation of actin filament depolymeriz...	0.0052	-2.284	glLepBurg3_00012427|glLepBurg3_00012428|glLepBurg3_00012429
glLepBurg3_bin.203	10001d20000	GO:0030835	negative regulation of actin filament de...	0.0052	-2.284	glLepBurg3_00012427|glLepBurg3_00012428|glLepBurg3_00012429
glLepBurg3_bin.203	10001d20000	GO:0030837	negative regulation of actin filament po...	0.0052	-2.284	glLepBurg3_00012427|glLepBurg3_00012428|glLepBurg3_00012429
glLepBurg3_bin.203	10001d20000	GO:0031333	negative regulation of protein-containin...	0.0052	-2.284	glLepBurg3_00012427|glLepBurg3_00012428|glLepBurg3_00012429
glLepBurg3_bin.203	10001d20000	GO:0032271	regulation of protein polymerization	0.0052	-2.284	glLepBurg3_00012427|glLepBurg3_00012428|glLepBurg3_00012429
glLepBurg3_bin.203	10001d20000	GO:0032272	negative regulation of protein polymeriz...	0.0052	-2.284	glLepBurg3_00012427|glLepBurg3_00012428|glLepBurg3_00012429
glLepBurg3_bin.203	10001d20000	GO:0032535	regulation of cellular component size	0.0052	-2.284	glLepBurg3_00012427|glLepBurg3_00012428|glLepBurg3_00012429
glLepBurg3_bin.203	10001d20000	GO:0032784	regulation of DNA-templated transcriptio...	0.0052	-2.284	glLepBurg3_00028073|glLepBurg3_00028074|glLepBurg3_00028075
glLepBurg3_bin.203	10001d20000	GO:0032786	positive regulation of DNA-templated tra...	0.0052	-2.284	glLepBurg3_00028073|glLepBurg3_00028074|glLepBurg3_00028075
glLepBurg3_bin.203	10001d20000	GO:0032933	SREBP signaling pathway	0.0052	-2.284	glLepBurg3_00031022|glLepBurg3_00031023|glLepBurg3_00031024
glLepBurg3_bin.203	10001d20000	GO:0032956	regulation of actin cytoskeleton organiz...	0.0052	-2.284	glLepBurg3_00012427|glLepBurg3_00012428|glLepBurg3_00012429
glLepBurg3_bin.203	10001d20000	GO:0032968	positive regulation of transcription elo...	0.0052	-2.284	glLepBurg3_00028073|glLepBurg3_00028074|glLepBurg3_00028075
glLepBurg3_bin.203	10001d20000	GO:0032970	regulation of actin filament-based proce...	0.0052	-2.284	glLepBurg3_00012427|glLepBurg3_00012428|glLepBurg3_00012429
glLepBurg3_bin.203	10001d20000	GO:0034243	regulation of transcription elongation b...	0.0052	-2.284	glLepBurg3_00028073|glLepBurg3_00028074|glLepBurg3_00028075
glLepBurg3_bin.203	10001d20000	GO:0043242	negative regulation of protein-containin...	0.0052	-2.284	glLepBurg3_00012427|glLepBurg3_00012428|glLepBurg3_00012429
glLepBurg3_bin.203	10001d20000	GO:0043254	regulation of protein-containing complex...	0.0052	-2.284	glLepBurg3_00012427|glLepBurg3_00012428|glLepBurg3_00012429
glLepBurg3_bin.203	10001d20000	GO:0044087	regulation of cellular component biogene...	0.0052	-2.284	glLepBurg3_00012427|glLepBurg3_00012428|glLepBurg3_00012429
glLepBurg3_bin.203	10001d20000	GO:0051016	barbed-end actin filament capping	0.0052	-2.284	glLepBurg3_00012427|glLepBurg3_00012428|glLepBurg3_00012429
glLepBurg3_bin.203	10001d20000	GO:0051261	protein depolymerization	0.0052	-2.284	glLepBurg3_00012427|glLepBurg3_00012428|glLepBurg3_00012429
glLepBurg3_bin.203	10001d20000	GO:0051493	regulation of cytoskeleton organization	0.0052	-2.284	glLepBurg3_00012427|glLepBurg3_00012428|glLepBurg3_00012429
glLepBurg3_bin.203	10001d20000	GO:0051494	negative regulation of cytoskeleton orga...	0.0052	-2.284	glLepBurg3_00012427|glLepBurg3_00012428|glLepBurg3_00012429
glLepBurg3_bin.203	10001d20000	GO:0051693	actin filament capping	0.0052	-2.284	glLepBurg3_00012427|glLepBurg3_00012428|glLepBurg3_00012429
glLepBurg3_bin.203	10001d20000	GO:0071501	cellular response to sterol depletion	0.0052	-2.284	glLepBurg3_00031022|glLepBurg3_00031023|glLepBurg3_00031024
glLepBurg3_bin.203	10001d20000	GO:0071586	CAAX-box protein processing	0.0052	-2.284	glLepBurg3_00008500|glLepBurg3_00008501|glLepBurg3_00008502
glLepBurg3_bin.203	10001d20000	GO:0080120	CAAX-box protein maturation	0.0052	-2.284	glLepBurg3_00008500|glLepBurg3_00008501|glLepBurg3_00008502
glLepBurg3_bin.203	10001d20000	GO:0090066	regulation of anatomical structure size	0.0052	-2.284	glLepBurg3_00012427|glLepBurg3_00012428|glLepBurg3_00012429
glLepBurg3_bin.203	10001d20000	GO:0110053	regulation of actin filament organizatio...	0.0052	-2.284	glLepBurg3_00012427|glLepBurg3_00012428|glLepBurg3_00012429
glLepBurg3_bin.203	10001d20000	GO:1901879	regulation of protein depolymerization	0.0052	-2.284	glLepBurg3_00012427|glLepBurg3_00012428|glLepBurg3_00012429
glLepBurg3_bin.203	10001d20000	GO:1901880	negative regulation of protein depolymer...	0.0052	-2.284	glLepBurg3_00012427|glLepBurg3_00012428|glLepBurg3_00012429
glLepBurg3_bin.203	10001d20000	GO:1902903	regulation of supramolecular fiber organ...	0.0052	-2.284	glLepBurg3_00012427|glLepBurg3_00012428|glLepBurg3_00012429
glLepBurg3_bin.203	10001d20000	GO:1902904	negative regulation of supramolecular fi...	0.0052	-2.284	glLepBurg3_00012427|glLepBurg3_00012428|glLepBurg3_00012429
glLepBurg3_bin.203	10001d20000	GO:0006397	mRNA processing	0.00522	-2.28233	glLepBurg3_00007711|glLepBurg3_00007712|glLepBurg3_00010782|glLepBurg3_00015220|glLepBurg3_00019181|glLepBurg3_00019182|glLepBurg3_00027602|glLepBurg3_00027603|glLepBurg3_00027604|glLepBurg3_00027605|glLepBurg3_00027606|glLepBurg3_00027607|glLepBurg3_00029825|glLepBurg3_00029826|glLepBurg3_00029827
glLepBurg3_bin.203	10001d20000	GO:0051128	regulation of cellular component organiz...	0.00545	-2.2636	glLepBurg3_00012427|glLepBurg3_00012428|glLepBurg3_00012429|glLepBurg3_00015127|glLepBurg3_00015128
glLepBurg3_bin.203	10001d20000	GO:0008608	attachment of spindle microtubules to ki...	0.00557	-2.25414	glLepBurg3_00008773|glLepBurg3_00008774|glLepBurg3_00008775|glLepBurg3_00008776|glLepBurg3_00009777|glLepBurg3_00009778
glLepBurg3_bin.203	1001d5000	GO:0016226	iron-sulfur cluster assembly	0.00026	-3.58503	glLepBurg3_00026120|glLepBurg3_00026555|glLepBurg3_00027932|glLepBurg3_00027933|glLepBurg3_00027934|glLepBurg3_00031143|glLepBurg3_00031144
glLepBurg3_bin.203	1001d5000	GO:0031163	metallo-sulfur cluster assembly	0.00026	-3.58503	glLepBurg3_00026120|glLepBurg3_00026555|glLepBurg3_00027932|glLepBurg3_00027933|glLepBurg3_00027934|glLepBurg3_00031143|glLepBurg3_00031144
glLepBurg3_bin.203	1001d5000	GO:0006810	transport	0.00027	-3.56864	glLepBurg3_00007797|glLepBurg3_00007798|glLepBurg3_00007799|glLepBurg3_00007800|glLepBurg3_00007873|glLepBurg3_00008072|glLepBurg3_00008732|glLepBurg3_00009339|glLepBurg3_00009900|glLepBurg3_00009901|glLepBurg3_00009902|glLepBurg3_00009903|glLepBurg3_00009904|glLepBurg3_00009905|glLepBurg3_00010108|glLepBurg3_00010131|glLepBurg3_00010132|glLepBurg3_00010183|glLepBurg3_00010395|glLepBurg3_00010478|glLepBurg3_00010500|glLepBurg3_00010745|glLepBurg3_00011074|glLepBurg3_00012055|glLepBurg3_00012113|glLepBurg3_00012114|glLepBurg3_00013099|glLepBurg3_00013100|glLepBurg3_00013101|glLepBurg3_00013704|glLepBurg3_00013705|glLepBurg3_00013774|glLepBurg3_00013817|glLepBurg3_00014006|glLepBurg3_00014205|glLepBurg3_00014206|glLepBurg3_00014314|glLepBurg3_00014457|glLepBurg3_00014552|glLepBurg3_00014888|glLepBurg3_00014997|glLepBurg3_00015441|glLepBurg3_00015675|glLepBurg3_00015827|glLepBurg3_00015828|glLepBurg3_00016384|glLepBurg3_00016386|glLepBurg3_00016387|glLepBurg3_00016447|glLepBurg3_00017179|glLepBurg3_00017180|glLepBurg3_00017181|glLepBurg3_00017396|glLepBurg3_00017406|glLepBurg3_00017407|glLepBurg3_00017637|glLepBurg3_00018016|glLepBurg3_00018017|glLepBurg3_00018305|glLepBurg3_00018306|glLepBurg3_00018307|glLepBurg3_00018308|glLepBurg3_00018343|glLepBurg3_00018396|glLepBurg3_00018397|glLepBurg3_00018398|glLepBurg3_00018399|glLepBurg3_00018512|glLepBurg3_00018513|glLepBurg3_00018514|glLepBurg3_00018941|glLepBurg3_00018997|glLepBurg3_00018998|glLepBurg3_00018999|glLepBurg3_00019000|glLepBurg3_00019309|glLepBurg3_00019537|glLepBurg3_00019613|glLepBurg3_00019614|glLepBurg3_00019615|glLepBurg3_00019616|glLepBurg3_00019617|glLepBurg3_00019618|glLepBurg3_00019690|glLepBurg3_00019691|glLepBurg3_00019692|glLepBurg3_00020371|glLepBurg3_00020372|glLepBurg3_00021452|glLepBurg3_00021453|glLepBurg3_00021575|glLepBurg3_00021689|glLepBurg3_00021690|glLepBurg3_00021741|glLepBurg3_00021776|glLepBurg3_00021889|glLepBurg3_00021890|glLepBurg3_00021952|glLepBurg3_00022237|glLepBurg3_00022238|glLepBurg3_00022292|glLepBurg3_00022424|glLepBurg3_00022425|glLepBurg3_00022901|glLepBurg3_00022902|glLepBurg3_00022903|glLepBurg3_00022920|glLepBurg3_00022924|glLepBurg3_00022925|glLepBurg3_00024060|glLepBurg3_00024061|glLepBurg3_00024062|glLepBurg3_00024063|glLepBurg3_00024230|glLepBurg3_00024399|glLepBurg3_00024400|glLepBurg3_00024401|glLepBurg3_00024414|glLepBurg3_00024785|glLepBurg3_00024786|glLepBurg3_00024787|glLepBurg3_00025118|glLepBurg3_00025119|glLepBurg3_00025213|glLepBurg3_00025347|glLepBurg3_00025348|glLepBurg3_00025662|glLepBurg3_00025663|glLepBurg3_00025680|glLepBurg3_00025681|glLepBurg3_00026003|glLepBurg3_00026808|glLepBurg3_00026809|glLepBurg3_00026810|glLepBurg3_00026908|glLepBurg3_00027280|glLepBurg3_00027284|glLepBurg3_00027285|glLepBurg3_00027286|glLepBurg3_00027287|glLepBurg3_00027335|glLepBurg3_00027452|glLepBurg3_00027640|glLepBurg3_00027698|glLepBurg3_00027716|glLepBurg3_00027749|glLepBurg3_00028329|glLepBurg3_00028330|glLepBurg3_00029046|glLepBurg3_00029328|glLepBurg3_00029390|glLepBurg3_00029391|glLepBurg3_00029434|glLepBurg3_00029506|glLepBurg3_00029507|glLepBurg3_00029508|glLepBurg3_00029778|glLepBurg3_00029779|glLepBurg3_00030638|glLepBurg3_00030639|glLepBurg3_00030649|glLepBurg3_00030817|glLepBurg3_00031683|glLepBurg3_00031848|glLepBurg3_00031849|glLepBurg3_00032138
glLepBurg3_bin.203	1001d5000	GO:0006812	monoatomic cation transport	0.00066	-3.18046	glLepBurg3_00009900|glLepBurg3_00009901|glLepBurg3_00009902|glLepBurg3_00009903|glLepBurg3_00009904|glLepBurg3_00009905|glLepBurg3_00010395|glLepBurg3_00011074|glLepBurg3_00012113|glLepBurg3_00012114|glLepBurg3_00016384|glLepBurg3_00016386|glLepBurg3_00016387|glLepBurg3_00016447|glLepBurg3_00019613|glLepBurg3_00019614|glLepBurg3_00019615|glLepBurg3_00019616|glLepBurg3_00019617|glLepBurg3_00019618|glLepBurg3_00019690|glLepBurg3_00019691|glLepBurg3_00019692|glLepBurg3_00020372|glLepBurg3_00021452|glLepBurg3_00021453|glLepBurg3_00021575|glLepBurg3_00021776|glLepBurg3_00022237|glLepBurg3_00022238|glLepBurg3_00022901|glLepBurg3_00022902|glLepBurg3_00022903|glLepBurg3_00025118|glLepBurg3_00025119|glLepBurg3_00025213|glLepBurg3_00025662|glLepBurg3_00025663|glLepBurg3_00027284|glLepBurg3_00027285|glLepBurg3_00027286|glLepBurg3_00027287|glLepBurg3_00027452|glLepBurg3_00029434|glLepBurg3_00030817
glLepBurg3_bin.203	1001d5000	GO:0055085	transmembrane transport	0.00187	-2.72816	glLepBurg3_00007797|glLepBurg3_00007798|glLepBurg3_00007799|glLepBurg3_00007800|glLepBurg3_00008732|glLepBurg3_00009900|glLepBurg3_00009901|glLepBurg3_00009902|glLepBurg3_00009903|glLepBurg3_00009904|glLepBurg3_00009905|glLepBurg3_00010183|glLepBurg3_00010395|glLepBurg3_00010478|glLepBurg3_00010500|glLepBurg3_00011074|glLepBurg3_00012055|glLepBurg3_00013099|glLepBurg3_00013100|glLepBurg3_00013101|glLepBurg3_00013704|glLepBurg3_00013705|glLepBurg3_00013774|glLepBurg3_00014006|glLepBurg3_00014457|glLepBurg3_00014552|glLepBurg3_00014997|glLepBurg3_00015441|glLepBurg3_00015675|glLepBurg3_00015827|glLepBurg3_00015828|glLepBurg3_00016384|glLepBurg3_00016386|glLepBurg3_00016387|glLepBurg3_00016447|glLepBurg3_00017179|glLepBurg3_00017180|glLepBurg3_00017181|glLepBurg3_00017396|glLepBurg3_00017406|glLepBurg3_00017407|glLepBurg3_00018016|glLepBurg3_00018017|glLepBurg3_00018305|glLepBurg3_00018306|glLepBurg3_00018307|glLepBurg3_00018308|glLepBurg3_00018343|glLepBurg3_00018396|glLepBurg3_00018397|glLepBurg3_00018398|glLepBurg3_00018399|glLepBurg3_00018512|glLepBurg3_00018513|glLepBurg3_00018514|glLepBurg3_00018997|glLepBurg3_00018998|glLepBurg3_00018999|glLepBurg3_00019000|glLepBurg3_00019537|glLepBurg3_00019613|glLepBurg3_00019614|glLepBurg3_00019615|glLepBurg3_00019616|glLepBurg3_00019617|glLepBurg3_00019618|glLepBurg3_00019690|glLepBurg3_00019691|glLepBurg3_00019692|glLepBurg3_00020372|glLepBurg3_00021452|glLepBurg3_00021453|glLepBurg3_00021575|glLepBurg3_00021690|glLepBurg3_00021776|glLepBurg3_00021952|glLepBurg3_00022237|glLepBurg3_00022238|glLepBurg3_00022424|glLepBurg3_00022425|glLepBurg3_00022901|glLepBurg3_00022902|glLepBurg3_00022903|glLepBurg3_00022924|glLepBurg3_00022925|glLepBurg3_00024060|glLepBurg3_00024061|glLepBurg3_00024062|glLepBurg3_00024063|glLepBurg3_00024230|glLepBurg3_00024399|glLepBurg3_00024400|glLepBurg3_00024401|glLepBurg3_00024785|glLepBurg3_00024786|glLepBurg3_00024787|glLepBurg3_00025213|glLepBurg3_00025662|glLepBurg3_00025663|glLepBurg3_00026808|glLepBurg3_00026809|glLepBurg3_00026810|glLepBurg3_00026908|glLepBurg3_00027284|glLepBurg3_00027285|glLepBurg3_00027286|glLepBurg3_00027287|glLepBurg3_00027452|glLepBurg3_00027640|glLepBurg3_00027716|glLepBurg3_00029046|glLepBurg3_00029328|glLepBurg3_00029390|glLepBurg3_00029391|glLepBurg3_00029434|glLepBurg3_00029506|glLepBurg3_00029507|glLepBurg3_00029508|glLepBurg3_00030638|glLepBurg3_00030639|glLepBurg3_00030649|glLepBurg3_00030817|glLepBurg3_00031848|glLepBurg3_00031849|glLepBurg3_00032138
glLepBurg3_bin.203	1001d5000	GO:0051234	establishment of localization	0.00271	-2.56703	glLepBurg3_00007797|glLepBurg3_00007798|glLepBurg3_00007799|glLepBurg3_00007800|glLepBurg3_00007873|glLepBurg3_00008072|glLepBurg3_00008732|glLepBurg3_00009339|glLepBurg3_00009900|glLepBurg3_00009901|glLepBurg3_00009902|glLepBurg3_00009903|glLepBurg3_00009904|glLepBurg3_00009905|glLepBurg3_00010108|glLepBurg3_00010131|glLepBurg3_00010132|glLepBurg3_00010183|glLepBurg3_00010395|glLepBurg3_00010478|glLepBurg3_00010500|glLepBurg3_00010745|glLepBurg3_00011074|glLepBurg3_00012055|glLepBurg3_00012113|glLepBurg3_00012114|glLepBurg3_00012532|glLepBurg3_00013099|glLepBurg3_00013100|glLepBurg3_00013101|glLepBurg3_00013704|glLepBurg3_00013705|glLepBurg3_00013774|glLepBurg3_00013817|glLepBurg3_00014006|glLepBurg3_00014205|glLepBurg3_00014206|glLepBurg3_00014314|glLepBurg3_00014457|glLepBurg3_00014552|glLepBurg3_00014888|glLepBurg3_00014997|glLepBurg3_00015441|glLepBurg3_00015675|glLepBurg3_00015827|glLepBurg3_00015828|glLepBurg3_00016384|glLepBurg3_00016386|glLepBurg3_00016387|glLepBurg3_00016447|glLepBurg3_00017179|glLepBurg3_00017180|glLepBurg3_00017181|glLepBurg3_00017396|glLepBurg3_00017406|glLepBurg3_00017407|glLepBurg3_00017637|glLepBurg3_00018016|glLepBurg3_00018017|glLepBurg3_00018305|glLepBurg3_00018306|glLepBurg3_00018307|glLepBurg3_00018308|glLepBurg3_00018343|glLepBurg3_00018396|glLepBurg3_00018397|glLepBurg3_00018398|glLepBurg3_00018399|glLepBurg3_00018512|glLepBurg3_00018513|glLepBurg3_00018514|glLepBurg3_00018941|glLepBurg3_00018997|glLepBurg3_00018998|glLepBurg3_00018999|glLepBurg3_00019000|glLepBurg3_00019309|glLepBurg3_00019537|glLepBurg3_00019613|glLepBurg3_00019614|glLepBurg3_00019615|glLepBurg3_00019616|glLepBurg3_00019617|glLepBurg3_00019618|glLepBurg3_00019690|glLepBurg3_00019691|glLepBurg3_00019692|glLepBurg3_00020086|glLepBurg3_00020371|glLepBurg3_00020372|glLepBurg3_00021452|glLepBurg3_00021453|glLepBurg3_00021575|glLepBurg3_00021689|glLepBurg3_00021690|glLepBurg3_00021741|glLepBurg3_00021776|glLepBurg3_00021889|glLepBurg3_00021890|glLepBurg3_00021952|glLepBurg3_00022237|glLepBurg3_00022238|glLepBurg3_00022292|glLepBurg3_00022424|glLepBurg3_00022425|glLepBurg3_00022901|glLepBurg3_00022902|glLepBurg3_00022903|glLepBurg3_00022920|glLepBurg3_00022924|glLepBurg3_00022925|glLepBurg3_00024060|glLepBurg3_00024061|glLepBurg3_00024062|glLepBurg3_00024063|glLepBurg3_00024230|glLepBurg3_00024399|glLepBurg3_00024400|glLepBurg3_00024401|glLepBurg3_00024414|glLepBurg3_00024785|glLepBurg3_00024786|glLepBurg3_00024787|glLepBurg3_00025118|glLepBurg3_00025119|glLepBurg3_00025213|glLepBurg3_00025347|glLepBurg3_00025348|glLepBurg3_00025662|glLepBurg3_00025663|glLepBurg3_00025680|glLepBurg3_00025681|glLepBurg3_00026003|glLepBurg3_00026808|glLepBurg3_00026809|glLepBurg3_00026810|glLepBurg3_00026908|glLepBurg3_00027280|glLepBurg3_00027284|glLepBurg3_00027285|glLepBurg3_00027286|glLepBurg3_00027287|glLepBurg3_00027335|glLepBurg3_00027452|glLepBurg3_00027640|glLepBurg3_00027698|glLepBurg3_00027716|glLepBurg3_00027749|glLepBurg3_00028329|glLepBurg3_00028330|glLepBurg3_00029046|glLepBurg3_00029328|glLepBurg3_00029390|glLepBurg3_00029391|glLepBurg3_00029434|glLepBurg3_00029506|glLepBurg3_00029507|glLepBurg3_00029508|glLepBurg3_00029778|glLepBurg3_00029779|glLepBurg3_00030638|glLepBurg3_00030639|glLepBurg3_00030649|glLepBurg3_00030817|glLepBurg3_00031683|glLepBurg3_00031848|glLepBurg3_00031849|glLepBurg3_00032138
glLepBurg3_bin.203	1001d5000	GO:0006437	tyrosyl-tRNA aminoacylation	0.0031	-2.50864	glLepBurg3_00011122|glLepBurg3_00016348|glLepBurg3_00016349|glLepBurg3_00016350
glLepBurg3_bin.203	1001d5000	GO:0010629	negative regulation of gene expression	0.0031	-2.50864	glLepBurg3_00010319|glLepBurg3_00010320|glLepBurg3_00010342|glLepBurg3_00010343
glLepBurg3_bin.203	1001d5000	GO:0032780	negative regulation of ATP-dependent act...	0.0031	-2.50864	glLepBurg3_00022636|glLepBurg3_00022637|glLepBurg3_00022638|glLepBurg3_00022639
glLepBurg3_bin.203	1001d5000	GO:0043462	regulation of ATP-dependent activity	0.0031	-2.50864	glLepBurg3_00022636|glLepBurg3_00022637|glLepBurg3_00022638|glLepBurg3_00022639
glLepBurg3_bin.203	1001d5000	GO:0006811	monoatomic ion transport	0.00313	-2.50446	glLepBurg3_00009900|glLepBurg3_00009901|glLepBurg3_00009902|glLepBurg3_00009903|glLepBurg3_00009904|glLepBurg3_00009905|glLepBurg3_00010395|glLepBurg3_00011074|glLepBurg3_00012113|glLepBurg3_00012114|glLepBurg3_00016384|glLepBurg3_00016386|glLepBurg3_00016387|glLepBurg3_00016447|glLepBurg3_00018512|glLepBurg3_00018513|glLepBurg3_00018514|glLepBurg3_00019613|glLepBurg3_00019614|glLepBurg3_00019615|glLepBurg3_00019616|glLepBurg3_00019617|glLepBurg3_00019618|glLepBurg3_00019690|glLepBurg3_00019691|glLepBurg3_00019692|glLepBurg3_00020372|glLepBurg3_00021452|glLepBurg3_00021453|glLepBurg3_00021575|glLepBurg3_00021776|glLepBurg3_00022237|glLepBurg3_00022238|glLepBurg3_00022901|glLepBurg3_00022902|glLepBurg3_00022903|glLepBurg3_00025118|glLepBurg3_00025119|glLepBurg3_00025213|glLepBurg3_00025662|glLepBurg3_00025663|glLepBurg3_00027284|glLepBurg3_00027285|glLepBurg3_00027286|glLepBurg3_00027287|glLepBurg3_00027452|glLepBurg3_00029434|glLepBurg3_00030817
glLepBurg3_bin.203	1001d5000	GO:0051179	localization	0.00346	-2.46092	glLepBurg3_00007797|glLepBurg3_00007798|glLepBurg3_00007799|glLepBurg3_00007800|glLepBurg3_00007873|glLepBurg3_00008072|glLepBurg3_00008732|glLepBurg3_00009339|glLepBurg3_00009900|glLepBurg3_00009901|glLepBurg3_00009902|glLepBurg3_00009903|glLepBurg3_00009904|glLepBurg3_00009905|glLepBurg3_00010108|glLepBurg3_00010131|glLepBurg3_00010132|glLepBurg3_00010183|glLepBurg3_00010395|glLepBurg3_00010478|glLepBurg3_00010500|glLepBurg3_00010745|glLepBurg3_00011074|glLepBurg3_00012055|glLepBurg3_00012113|glLepBurg3_00012114|glLepBurg3_00012532|glLepBurg3_00013099|glLepBurg3_00013100|glLepBurg3_00013101|glLepBurg3_00013704|glLepBurg3_00013705|glLepBurg3_00013774|glLepBurg3_00013817|glLepBurg3_00013846|glLepBurg3_00014006|glLepBurg3_00014205|glLepBurg3_00014206|glLepBurg3_00014314|glLepBurg3_00014457|glLepBurg3_00014552|glLepBurg3_00014888|glLepBurg3_00014997|glLepBurg3_00015441|glLepBurg3_00015675|glLepBurg3_00015827|glLepBurg3_00015828|glLepBurg3_00016384|glLepBurg3_00016386|glLepBurg3_00016387|glLepBurg3_00016447|glLepBurg3_00017179|glLepBurg3_00017180|glLepBurg3_00017181|glLepBurg3_00017396|glLepBurg3_00017406|glLepBurg3_00017407|glLepBurg3_00017637|glLepBurg3_00018016|glLepBurg3_00018017|glLepBurg3_00018305|glLepBurg3_00018306|glLepBurg3_00018307|glLepBurg3_00018308|glLepBurg3_00018343|glLepBurg3_00018396|glLepBurg3_00018397|glLepBurg3_00018398|glLepBurg3_00018399|glLepBurg3_00018512|glLepBurg3_00018513|glLepBurg3_00018514|glLepBurg3_00018941|glLepBurg3_00018997|glLepBurg3_00018998|glLepBurg3_00018999|glLepBurg3_00019000|glLepBurg3_00019309|glLepBurg3_00019537|glLepBurg3_00019613|glLepBurg3_00019614|glLepBurg3_00019615|glLepBurg3_00019616|glLepBurg3_00019617|glLepBurg3_00019618|glLepBurg3_00019690|glLepBurg3_00019691|glLepBurg3_00019692|glLepBurg3_00020086|glLepBurg3_00020371|glLepBurg3_00020372|glLepBurg3_00021452|glLepBurg3_00021453|glLepBurg3_00021575|glLepBurg3_00021689|glLepBurg3_00021690|glLepBurg3_00021741|glLepBurg3_00021776|glLepBurg3_00021889|glLepBurg3_00021890|glLepBurg3_00021952|glLepBurg3_00022237|glLepBurg3_00022238|glLepBurg3_00022292|glLepBurg3_00022424|glLepBurg3_00022425|glLepBurg3_00022591|glLepBurg3_00022901|glLepBurg3_00022902|glLepBurg3_00022903|glLepBurg3_00022920|glLepBurg3_00022924|glLepBurg3_00022925|glLepBurg3_00024060|glLepBurg3_00024061|glLepBurg3_00024062|glLepBurg3_00024063|glLepBurg3_00024230|glLepBurg3_00024399|glLepBurg3_00024400|glLepBurg3_00024401|glLepBurg3_00024414|glLepBurg3_00024496|glLepBurg3_00024785|glLepBurg3_00024786|glLepBurg3_00024787|glLepBurg3_00025118|glLepBurg3_00025119|glLepBurg3_00025213|glLepBurg3_00025347|glLepBurg3_00025348|glLepBurg3_00025662|glLepBurg3_00025663|glLepBurg3_00025680|glLepBurg3_00025681|glLepBurg3_00026003|glLepBurg3_00026808|glLepBurg3_00026809|glLepBurg3_00026810|glLepBurg3_00026908|glLepBurg3_00027280|glLepBurg3_00027284|glLepBurg3_00027285|glLepBurg3_00027286|glLepBurg3_00027287|glLepBurg3_00027335|glLepBurg3_00027452|glLepBurg3_00027640|glLepBurg3_00027698|glLepBurg3_00027716|glLepBurg3_00027749|glLepBurg3_00028329|glLepBurg3_00028330|glLepBurg3_00029046|glLepBurg3_00029328|glLepBurg3_00029390|glLepBurg3_00029391|glLepBurg3_00029434|glLepBurg3_00029506|glLepBurg3_00029507|glLepBurg3_00029508|glLepBurg3_00029778|glLepBurg3_00029779|glLepBurg3_00030638|glLepBurg3_00030639|glLepBurg3_00030649|glLepBurg3_00030817|glLepBurg3_00031683|glLepBurg3_00031848|glLepBurg3_00031849|glLepBurg3_00032138
glLepBurg3_bin.203	1001d5000	GO:0009052	pentose-phosphate shunt, non-oxidative b...	0.00352	-2.45346	glLepBurg3_00018194|glLepBurg3_00018195|glLepBurg3_00018196|glLepBurg3_00018197|glLepBurg3_00018198
glLepBurg3_bin.203	1001d5000	GO:0019682	glyceraldehyde-3-phosphate metabolic pro...	0.00352	-2.45346	glLepBurg3_00018194|glLepBurg3_00018195|glLepBurg3_00018196|glLepBurg3_00018197|glLepBurg3_00018198
glLepBurg3_bin.203	1001d5000	GO:0016311	dephosphorylation	0.00393	-2.40561	glLepBurg3_00012765|glLepBurg3_00012766|glLepBurg3_00020037|glLepBurg3_00020038|glLepBurg3_00020039|glLepBurg3_00020040|glLepBurg3_00020041|glLepBurg3_00020042|glLepBurg3_00029433|glLepBurg3_00031989|glLepBurg3_00031990
glLepBurg3_bin.203	1001d5000	GO:0030001	metal ion transport	0.00476	-2.32239	glLepBurg3_00009900|glLepBurg3_00009901|glLepBurg3_00009902|glLepBurg3_00009903|glLepBurg3_00009904|glLepBurg3_00009905|glLepBurg3_00010395|glLepBurg3_00011074|glLepBurg3_00012113|glLepBurg3_00012114|glLepBurg3_00016447|glLepBurg3_00019613|glLepBurg3_00019614|glLepBurg3_00019615|glLepBurg3_00019616|glLepBurg3_00019617|glLepBurg3_00019618|glLepBurg3_00019690|glLepBurg3_00019691|glLepBurg3_00019692|glLepBurg3_00020372|glLepBurg3_00021575|glLepBurg3_00022237|glLepBurg3_00022238|glLepBurg3_00025118|glLepBurg3_00025119|glLepBurg3_00025213|glLepBurg3_00027284|glLepBurg3_00027285|glLepBurg3_00027286|glLepBurg3_00027287
glLepBurg3_bin.203	1001d5000	GO:0006099	tricarboxylic acid cycle	0.0057	-2.24413	glLepBurg3_00008577|glLepBurg3_00020160|glLepBurg3_00020161|glLepBurg3_00020162|glLepBurg3_00024405|glLepBurg3_00024406|glLepBurg3_00024407|glLepBurg3_00024408|glLepBurg3_00024920|glLepBurg3_00027484
glLepBurg3_bin.203	1001d5000	GO:0044092	negative regulation of molecular functio...	0.0126	-1.89963	glLepBurg3_00022636|glLepBurg3_00022637|glLepBurg3_00022638|glLepBurg3_00022639
glLepBurg3_bin.203	1001d5000	GO:0006071	glycerol metabolic process	0.01317	-1.88041	glLepBurg3_00025416|glLepBurg3_00025417|glLepBurg3_00025418
glLepBurg3_bin.203	1001d5000	GO:0006817	phosphate ion transport	0.01317	-1.88041	glLepBurg3_00010131|glLepBurg3_00010132|glLepBurg3_00021689
glLepBurg3_bin.203	1001d5000	GO:0019400	alditol metabolic process	0.01317	-1.88041	glLepBurg3_00025416|glLepBurg3_00025417|glLepBurg3_00025418
glLepBurg3_bin.203	1001d5000	GO:0009060	aerobic respiration	0.01357	-1.86742	glLepBurg3_00008577|glLepBurg3_00020160|glLepBurg3_00020161|glLepBurg3_00020162|glLepBurg3_00024202|glLepBurg3_00024405|glLepBurg3_00024406|glLepBurg3_00024407|glLepBurg3_00024408|glLepBurg3_00024920|glLepBurg3_00027484|glLepBurg3_00030241
glLepBurg3_bin.203	1001d5000	GO:0006091	generation of precursor metabolites and ...	0.01437	-1.84254	glLepBurg3_00008577|glLepBurg3_00014793|glLepBurg3_00017196|glLepBurg3_00018194|glLepBurg3_00018195|glLepBurg3_00018196|glLepBurg3_00018197|glLepBurg3_00018198|glLepBurg3_00018652|glLepBurg3_00020160|glLepBurg3_00020161|glLepBurg3_00020162|glLepBurg3_00024202|glLepBurg3_00024405|glLepBurg3_00024406|glLepBurg3_00024407|glLepBurg3_00024408|glLepBurg3_00024920|glLepBurg3_00027484|glLepBurg3_00030241
glLepBurg3_bin.203	1001d5000	GO:0042558	pteridine-containing compound metabolic ...	0.01479	-1.83003	glLepBurg3_00015676|glLepBurg3_00015677|glLepBurg3_00015678|glLepBurg3_00015679|glLepBurg3_00015680|glLepBurg3_00015681
glLepBurg3_bin.203	1001d5000	GO:0006413	translational initiation	0.01925	-1.71557	glLepBurg3_00012510|glLepBurg3_00014305|glLepBurg3_00014306|glLepBurg3_00014307|glLepBurg3_00017709|glLepBurg3_00019397|glLepBurg3_00021357|glLepBurg3_00022256
glLepBurg3_bin.203	1001d5000	GO:0006465	signal peptide processing	0.02835	-1.54745	glLepBurg3_00015232|glLepBurg3_00015233|glLepBurg3_00015234|glLepBurg3_00019813|glLepBurg3_00025454|glLepBurg3_00025455|glLepBurg3_00025456
glLepBurg3_bin.203	1001d5000	GO:0006555	methionine metabolic process	0.03075	-1.51215	glLepBurg3_00014731|glLepBurg3_00014732|glLepBurg3_00014733|glLepBurg3_00030283
glLepBurg3_bin.203	1001d5000	GO:0006793	phosphorus metabolic process	0.03604	-1.44322	glLepBurg3_00008130|glLepBurg3_00008131|glLepBurg3_00008132|glLepBurg3_00008133|glLepBurg3_00008134|glLepBurg3_00008135|glLepBurg3_00008136|glLepBurg3_00008433|glLepBurg3_00008631|glLepBurg3_00009027|glLepBurg3_00009322|glLepBurg3_00009324|glLepBurg3_00010114|glLepBurg3_00010526|glLepBurg3_00010527|glLepBurg3_00010528|glLepBurg3_00010529|glLepBurg3_00011219|glLepBurg3_00011221|glLepBurg3_00011559|glLepBurg3_00012765|glLepBurg3_00012766|glLepBurg3_00013024|glLepBurg3_00013025|glLepBurg3_00013639|glLepBurg3_00013640|glLepBurg3_00014475|glLepBurg3_00014793|glLepBurg3_00014794|glLepBurg3_00014795|glLepBurg3_00015928|glLepBurg3_00016283|glLepBurg3_00016284|glLepBurg3_00016285|glLepBurg3_00017021|glLepBurg3_00017022|glLepBurg3_00017023|glLepBurg3_00017196|glLepBurg3_00017346|glLepBurg3_00017721|glLepBurg3_00017722|glLepBurg3_00018194|glLepBurg3_00018195|glLepBurg3_00018196|glLepBurg3_00018197|glLepBurg3_00018198|glLepBurg3_00018431|glLepBurg3_00019068|glLepBurg3_00019069|glLepBurg3_00019070|glLepBurg3_00019368|glLepBurg3_00019649|glLepBurg3_00020037|glLepBurg3_00020038|glLepBurg3_00020039|glLepBurg3_00020040|glLepBurg3_00020041|glLepBurg3_00020042|glLepBurg3_00020630|glLepBurg3_00022541|glLepBurg3_00022542|glLepBurg3_00022905|glLepBurg3_00022906|glLepBurg3_00023082|glLepBurg3_00024965|glLepBurg3_00025432|glLepBurg3_00025434|glLepBurg3_00025684|glLepBurg3_00025685|glLepBurg3_00025686|glLepBurg3_00025687|glLepBurg3_00026510|glLepBurg3_00027258|glLepBurg3_00027259|glLepBurg3_00029118|glLepBurg3_00029119|glLepBurg3_00029120|glLepBurg3_00029121|glLepBurg3_00029387|glLepBurg3_00029433|glLepBurg3_00029537|glLepBurg3_00029538|glLepBurg3_00029539|glLepBurg3_00029625|glLepBurg3_00029626|glLepBurg3_00029627|glLepBurg3_00029753|glLepBurg3_00029754|glLepBurg3_00031421|glLepBurg3_00031422|glLepBurg3_00031701|glLepBurg3_00031702|glLepBurg3_00031703|glLepBurg3_00031704|glLepBurg3_00031705|glLepBurg3_00031989|glLepBurg3_00031990
glLepBurg3_bin.203	1001d5000	GO:0006796	phosphate-containing compound metabolic ...	0.03604	-1.44322	glLepBurg3_00008130|glLepBurg3_00008131|glLepBurg3_00008132|glLepBurg3_00008133|glLepBurg3_00008134|glLepBurg3_00008135|glLepBurg3_00008136|glLepBurg3_00008433|glLepBurg3_00008631|glLepBurg3_00009027|glLepBurg3_00009322|glLepBurg3_00009324|glLepBurg3_00010114|glLepBurg3_00010526|glLepBurg3_00010527|glLepBurg3_00010528|glLepBurg3_00010529|glLepBurg3_00011219|glLepBurg3_00011221|glLepBurg3_00011559|glLepBurg3_00012765|glLepBurg3_00012766|glLepBurg3_00013024|glLepBurg3_00013025|glLepBurg3_00013639|glLepBurg3_00013640|glLepBurg3_00014475|glLepBurg3_00014793|glLepBurg3_00014794|glLepBurg3_00014795|glLepBurg3_00015928|glLepBurg3_00016283|glLepBurg3_00016284|glLepBurg3_00016285|glLepBurg3_00017021|glLepBurg3_00017022|glLepBurg3_00017023|glLepBurg3_00017196|glLepBurg3_00017346|glLepBurg3_00017721|glLepBurg3_00017722|glLepBurg3_00018194|glLepBurg3_00018195|glLepBurg3_00018196|glLepBurg3_00018197|glLepBurg3_00018198|glLepBurg3_00018431|glLepBurg3_00019068|glLepBurg3_00019069|glLepBurg3_00019070|glLepBurg3_00019368|glLepBurg3_00019649|glLepBurg3_00020037|glLepBurg3_00020038|glLepBurg3_00020039|glLepBurg3_00020040|glLepBurg3_00020041|glLepBurg3_00020042|glLepBurg3_00020630|glLepBurg3_00022541|glLepBurg3_00022542|glLepBurg3_00022905|glLepBurg3_00022906|glLepBurg3_00023082|glLepBurg3_00024965|glLepBurg3_00025432|glLepBurg3_00025434|glLepBurg3_00025684|glLepBurg3_00025685|glLepBurg3_00025686|glLepBurg3_00025687|glLepBurg3_00026510|glLepBurg3_00027258|glLepBurg3_00027259|glLepBurg3_00029118|glLepBurg3_00029119|glLepBurg3_00029120|glLepBurg3_00029121|glLepBurg3_00029387|glLepBurg3_00029433|glLepBurg3_00029537|glLepBurg3_00029538|glLepBurg3_00029539|glLepBurg3_00029625|glLepBurg3_00029626|glLepBurg3_00029627|glLepBurg3_00029753|glLepBurg3_00029754|glLepBurg3_00031421|glLepBurg3_00031422|glLepBurg3_00031701|glLepBurg3_00031702|glLepBurg3_00031703|glLepBurg3_00031704|glLepBurg3_00031705|glLepBurg3_00031989|glLepBurg3_00031990
glLepBurg3_bin.203	1001d5000	GO:0006098	pentose-phosphate shunt	0.03887	-1.41039	glLepBurg3_00018194|glLepBurg3_00018195|glLepBurg3_00018196|glLepBurg3_00018197|glLepBurg3_00018198
glLepBurg3_bin.203	1001d5000	GO:0006740	NADPH regeneration	0.03887	-1.41039	glLepBurg3_00018194|glLepBurg3_00018195|glLepBurg3_00018196|glLepBurg3_00018197|glLepBurg3_00018198
glLepBurg3_bin.203	1001d5000	GO:0006760	folic acid-containing compound metabolic...	0.03887	-1.41039	glLepBurg3_00015676|glLepBurg3_00015677|glLepBurg3_00015678|glLepBurg3_00015679|glLepBurg3_00015681
glLepBurg3_bin.203	1001d5000	GO:0009396	folic acid-containing compound biosynthe...	0.03887	-1.41039	glLepBurg3_00015676|glLepBurg3_00015677|glLepBurg3_00015678|glLepBurg3_00015679|glLepBurg3_00015681
glLepBurg3_bin.203	1001d5000	GO:0042559	pteridine-containing compound biosynthet...	0.03887	-1.41039	glLepBurg3_00015676|glLepBurg3_00015677|glLepBurg3_00015678|glLepBurg3_00015679|glLepBurg3_00015681
glLepBurg3_bin.203	1001d5000	GO:0051156	glucose 6-phosphate metabolic process	0.03887	-1.41039	glLepBurg3_00018194|glLepBurg3_00018195|glLepBurg3_00018196|glLepBurg3_00018197|glLepBurg3_00018198
glLepBurg3_bin.203	1001d5000	GO:0000041	transition metal ion transport	0.04338	-1.36271	glLepBurg3_00010395|glLepBurg3_00016447|glLepBurg3_00020372
glLepBurg3_bin.203	1001d5000	GO:0009395	phospholipid catabolic process	0.04338	-1.36271	glLepBurg3_00016283|glLepBurg3_00016284|glLepBurg3_00016285
glLepBurg3_bin.203	1001d5000	GO:0009439	cyanate metabolic process	0.04338	-1.36271	glLepBurg3_00027644|glLepBurg3_00027645|glLepBurg3_00027646
glLepBurg3_bin.203	1001d5000	GO:0015748	organophosphate ester transport	0.04338	-1.36271	glLepBurg3_00014314|glLepBurg3_00020371|glLepBurg3_00027335
glLepBurg3_bin.203	1001d5000	GO:0015914	phospholipid transport	0.04338	-1.36271	glLepBurg3_00014314|glLepBurg3_00020371|glLepBurg3_00027335
glLepBurg3_bin.203	1001d5000	GO:0044242	cellular lipid catabolic process	0.04338	-1.36271	glLepBurg3_00016283|glLepBurg3_00016284|glLepBurg3_00016285
glLepBurg3_bin.203	5001d10000	GO:0070972	protein localization to endoplasmic reti...	0.00016	-3.79588	glLepBurg3_00015106|glLepBurg3_00015190|glLepBurg3_00015308|glLepBurg3_00018501|glLepBurg3_00018502|glLepBurg3_00022032|glLepBurg3_00022033|glLepBurg3_00022034
glLepBurg3_bin.203	5001d10000	GO:0045047	protein targeting to ER	0.00022	-3.65758	glLepBurg3_00015190|glLepBurg3_00015308|glLepBurg3_00018501|glLepBurg3_00018502|glLepBurg3_00022032|glLepBurg3_00022033|glLepBurg3_00022034
glLepBurg3_bin.203	5001d10000	GO:0072599	establishment of protein localization to...	0.00022	-3.65758	glLepBurg3_00015190|glLepBurg3_00015308|glLepBurg3_00018501|glLepBurg3_00018502|glLepBurg3_00022032|glLepBurg3_00022033|glLepBurg3_00022034
glLepBurg3_bin.203	5001d10000	GO:0006807	nitrogen compound metabolic process	0.00073	-3.13668	glLepBurg3_00007874|glLepBurg3_00008170|glLepBurg3_00008171|glLepBurg3_00008172|glLepBurg3_00008230|glLepBurg3_00008231|glLepBurg3_00008258|glLepBurg3_00008283|glLepBurg3_00008284|glLepBurg3_00008342|glLepBurg3_00008343|glLepBurg3_00008344|glLepBurg3_00008345|glLepBurg3_00008346|glLepBurg3_00008388|glLepBurg3_00008389|glLepBurg3_00008390|glLepBurg3_00008391|glLepBurg3_00008392|glLepBurg3_00008441|glLepBurg3_00008780|glLepBurg3_00008781|glLepBurg3_00008782|glLepBurg3_00008783|glLepBurg3_00008784|glLepBurg3_00008785|glLepBurg3_00008880|glLepBurg3_00009227|glLepBurg3_00009244|glLepBurg3_00009250|glLepBurg3_00010067|glLepBurg3_00010267|glLepBurg3_00010269|glLepBurg3_00010330|glLepBurg3_00010331|glLepBurg3_00010332|glLepBurg3_00010530|glLepBurg3_00010590|glLepBurg3_00010951|glLepBurg3_00011044|glLepBurg3_00011045|glLepBurg3_00011046|glLepBurg3_00011072|glLepBurg3_00011073|glLepBurg3_00011487|glLepBurg3_00011488|glLepBurg3_00011538|glLepBurg3_00011539|glLepBurg3_00011785|glLepBurg3_00011786|glLepBurg3_00011920|glLepBurg3_00011921|glLepBurg3_00011995|glLepBurg3_00011996|glLepBurg3_00011997|glLepBurg3_00011998|glLepBurg3_00011999|glLepBurg3_00012037|glLepBurg3_00012247|glLepBurg3_00012288|glLepBurg3_00012342|glLepBurg3_00012343|glLepBurg3_00012509|glLepBurg3_00012869|glLepBurg3_00012880|glLepBurg3_00012936|glLepBurg3_00012974|glLepBurg3_00012975|glLepBurg3_00012976|glLepBurg3_00012977|glLepBurg3_00012978|glLepBurg3_00012979|glLepBurg3_00013135|glLepBurg3_00013220|glLepBurg3_00013221|glLepBurg3_00013245|glLepBurg3_00013246|glLepBurg3_00013247|glLepBurg3_00013267|glLepBurg3_00013393|glLepBurg3_00013484|glLepBurg3_00013487|glLepBurg3_00013488|glLepBurg3_00013489|glLepBurg3_00013499|glLepBurg3_00013500|glLepBurg3_00013746|glLepBurg3_00013747|glLepBurg3_00013748|glLepBurg3_00014026|glLepBurg3_00014065|glLepBurg3_00014066|glLepBurg3_00014248|glLepBurg3_00014267|glLepBurg3_00014308|glLepBurg3_00014309|glLepBurg3_00014310|glLepBurg3_00014311|glLepBurg3_00014331|glLepBurg3_00014332|glLepBurg3_00014333|glLepBurg3_00014334|glLepBurg3_00014390|glLepBurg3_00014391|glLepBurg3_00014420|glLepBurg3_00014422|glLepBurg3_00014423|glLepBurg3_00014433|glLepBurg3_00014493|glLepBurg3_00014759|glLepBurg3_00014915|glLepBurg3_00014995|glLepBurg3_00014996|glLepBurg3_00015066|glLepBurg3_00015191|glLepBurg3_00015208|glLepBurg3_00015209|glLepBurg3_00015210|glLepBurg3_00015211|glLepBurg3_00015221|glLepBurg3_00015249|glLepBurg3_00015250|glLepBurg3_00015251|glLepBurg3_00015279|glLepBurg3_00015346|glLepBurg3_00015590|glLepBurg3_00015591|glLepBurg3_00015732|glLepBurg3_00015814|glLepBurg3_00015838|glLepBurg3_00015839|glLepBurg3_00015840|glLepBurg3_00016025|glLepBurg3_00016218|glLepBurg3_00016280|glLepBurg3_00016412|glLepBurg3_00016439|glLepBurg3_00016471|glLepBurg3_00016685|glLepBurg3_00016743|glLepBurg3_00016878|glLepBurg3_00017087|glLepBurg3_00017088|glLepBurg3_00017146|glLepBurg3_00017147|glLepBurg3_00017225|glLepBurg3_00017226|glLepBurg3_00017652|glLepBurg3_00017653|glLepBurg3_00017753|glLepBurg3_00017754|glLepBurg3_00018199|glLepBurg3_00018403|glLepBurg3_00018404|glLepBurg3_00018452|glLepBurg3_00018496|glLepBurg3_00018500|glLepBurg3_00018510|glLepBurg3_00018649|glLepBurg3_00018670|glLepBurg3_00018773|glLepBurg3_00018774|glLepBurg3_00019318|glLepBurg3_00019319|glLepBurg3_00019429|glLepBurg3_00019430|glLepBurg3_00019442|glLepBurg3_00019443|glLepBurg3_00019650|glLepBurg3_00019655|glLepBurg3_00019656|glLepBurg3_00019657|glLepBurg3_00019726|glLepBurg3_00019830|glLepBurg3_00019848|glLepBurg3_00019961|glLepBurg3_00020108|glLepBurg3_00020109|glLepBurg3_00020315|glLepBurg3_00020316|glLepBurg3_00020317|glLepBurg3_00020318|glLepBurg3_00020319|glLepBurg3_00020646|glLepBurg3_00020647|glLepBurg3_00020648|glLepBurg3_00020916|glLepBurg3_00020917|glLepBurg3_00020927|glLepBurg3_00021087|glLepBurg3_00021156|glLepBurg3_00021159|glLepBurg3_00021451|glLepBurg3_00021471|glLepBurg3_00021472|glLepBurg3_00021473|glLepBurg3_00021499|glLepBurg3_00021530|glLepBurg3_00021531|glLepBurg3_00021532|glLepBurg3_00021533|glLepBurg3_00021534|glLepBurg3_00021754|glLepBurg3_00021808|glLepBurg3_00021809|glLepBurg3_00022095|glLepBurg3_00022215|glLepBurg3_00022332|glLepBurg3_00022333|glLepBurg3_00022334|glLepBurg3_00022572|glLepBurg3_00022573|glLepBurg3_00022834|glLepBurg3_00022835|glLepBurg3_00022836|glLepBurg3_00022837|glLepBurg3_00022838|glLepBurg3_00022921|glLepBurg3_00022928|glLepBurg3_00022929|glLepBurg3_00022983|glLepBurg3_00022984|glLepBurg3_00023050|glLepBurg3_00023100|glLepBurg3_00023337|glLepBurg3_00023338|glLepBurg3_00023446|glLepBurg3_00023447|glLepBurg3_00023449|glLepBurg3_00024027|glLepBurg3_00024028|glLepBurg3_00024096|glLepBurg3_00024137|glLepBurg3_00024204|glLepBurg3_00024205|glLepBurg3_00024416|glLepBurg3_00024417|glLepBurg3_00024757|glLepBurg3_00024832|glLepBurg3_00024859|glLepBurg3_00024860|glLepBurg3_00024946|glLepBurg3_00025469|glLepBurg3_00025470|glLepBurg3_00025567|glLepBurg3_00025568|glLepBurg3_00025569|glLepBurg3_00025682|glLepBurg3_00025924|glLepBurg3_00026008|glLepBurg3_00026158|glLepBurg3_00026543|glLepBurg3_00026692|glLepBurg3_00026693|glLepBurg3_00026695|glLepBurg3_00026698|glLepBurg3_00026832|glLepBurg3_00026833|glLepBurg3_00026834|glLepBurg3_00026937|glLepBurg3_00026938|glLepBurg3_00027382|glLepBurg3_00027472|glLepBurg3_00027473|glLepBurg3_00027474|glLepBurg3_00027475|glLepBurg3_00027476|glLepBurg3_00027764|glLepBurg3_00027765|glLepBurg3_00027875|glLepBurg3_00027877|glLepBurg3_00027913|glLepBurg3_00027914|glLepBurg3_00028128|glLepBurg3_00028266|glLepBurg3_00028267|glLepBurg3_00028268|glLepBurg3_00028291|glLepBurg3_00028292|glLepBurg3_00028777|glLepBurg3_00028840|glLepBurg3_00029141|glLepBurg3_00029339|glLepBurg3_00029553|glLepBurg3_00029554|glLepBurg3_00029556|glLepBurg3_00029644|glLepBurg3_00029675|glLepBurg3_00029676|glLepBurg3_00029777|glLepBurg3_00030200|glLepBurg3_00030522|glLepBurg3_00030602|glLepBurg3_00030603|glLepBurg3_00030604|glLepBurg3_00030605|glLepBurg3_00030872|glLepBurg3_00030873|glLepBurg3_00030883|glLepBurg3_00030884|glLepBurg3_00030885|glLepBurg3_00030969|glLepBurg3_00030971|glLepBurg3_00030984|glLepBurg3_00030985|glLepBurg3_00030986|glLepBurg3_00031294|glLepBurg3_00031295|glLepBurg3_00031478|glLepBurg3_00031479|glLepBurg3_00031481|glLepBurg3_00031546|glLepBurg3_00031654|glLepBurg3_00031899|glLepBurg3_00031900
glLepBurg3_bin.203	5001d10000	GO:0032259	methylation	0.00084	-3.07572	glLepBurg3_00008780|glLepBurg3_00008781|glLepBurg3_00008782|glLepBurg3_00008783|glLepBurg3_00008784|glLepBurg3_00008785|glLepBurg3_00012164|glLepBurg3_00031553
glLepBurg3_bin.203	5001d10000	GO:0034660	ncRNA metabolic process	0.00087	-3.06048	glLepBurg3_00008780|glLepBurg3_00008781|glLepBurg3_00008782|glLepBurg3_00008783|glLepBurg3_00008784|glLepBurg3_00008785|glLepBurg3_00011044|glLepBurg3_00011045|glLepBurg3_00011046|glLepBurg3_00011487|glLepBurg3_00011488|glLepBurg3_00011538|glLepBurg3_00011539|glLepBurg3_00014331|glLepBurg3_00014334|glLepBurg3_00016218|glLepBurg3_00020646|glLepBurg3_00020647|glLepBurg3_00020648|glLepBurg3_00021499|glLepBurg3_00021530|glLepBurg3_00021531|glLepBurg3_00021532|glLepBurg3_00021533|glLepBurg3_00021534|glLepBurg3_00022983|glLepBurg3_00022984|glLepBurg3_00024832|glLepBurg3_00025469|glLepBurg3_00025470|glLepBurg3_00027382|glLepBurg3_00027875|glLepBurg3_00027877|glLepBurg3_00029644
glLepBurg3_bin.203	5001d10000	GO:0006612	protein targeting to membrane	0.0009	-3.04576	glLepBurg3_00015308|glLepBurg3_00018501|glLepBurg3_00018502|glLepBurg3_00022032|glLepBurg3_00022033|glLepBurg3_00022034
glLepBurg3_bin.203	5001d10000	GO:0006613	cotranslational protein targeting to mem...	0.0009	-3.04576	glLepBurg3_00015308|glLepBurg3_00018501|glLepBurg3_00018502|glLepBurg3_00022032|glLepBurg3_00022033|glLepBurg3_00022034
glLepBurg3_bin.203	5001d10000	GO:0006614	SRP-dependent cotranslational protein ta...	0.0009	-3.04576	glLepBurg3_00015308|glLepBurg3_00018501|glLepBurg3_00018502|glLepBurg3_00022032|glLepBurg3_00022033|glLepBurg3_00022034
glLepBurg3_bin.203	5001d10000	GO:0009058	biosynthetic process	0.00122	-2.91364	glLepBurg3_00007854|glLepBurg3_00007855|glLepBurg3_00007856|glLepBurg3_00007857|glLepBurg3_00007858|glLepBurg3_00007874|glLepBurg3_00008170|glLepBurg3_00008171|glLepBurg3_00008172|glLepBurg3_00008213|glLepBurg3_00008214|glLepBurg3_00008230|glLepBurg3_00008231|glLepBurg3_00008283|glLepBurg3_00008284|glLepBurg3_00008342|glLepBurg3_00008343|glLepBurg3_00008344|glLepBurg3_00008345|glLepBurg3_00008346|glLepBurg3_00008441|glLepBurg3_00008772|glLepBurg3_00008780|glLepBurg3_00008781|glLepBurg3_00008782|glLepBurg3_00008783|glLepBurg3_00008784|glLepBurg3_00008785|glLepBurg3_00008880|glLepBurg3_00009227|glLepBurg3_00009244|glLepBurg3_00009747|glLepBurg3_00009748|glLepBurg3_00009749|glLepBurg3_00010067|glLepBurg3_00010267|glLepBurg3_00010269|glLepBurg3_00010590|glLepBurg3_00010951|glLepBurg3_00011044|glLepBurg3_00011045|glLepBurg3_00011046|glLepBurg3_00011072|glLepBurg3_00011073|glLepBurg3_00011487|glLepBurg3_00011488|glLepBurg3_00011538|glLepBurg3_00011539|glLepBurg3_00011995|glLepBurg3_00011996|glLepBurg3_00011997|glLepBurg3_00011998|glLepBurg3_00011999|glLepBurg3_00012037|glLepBurg3_00012247|glLepBurg3_00012288|glLepBurg3_00012342|glLepBurg3_00012343|glLepBurg3_00012509|glLepBurg3_00012625|glLepBurg3_00012869|glLepBurg3_00012936|glLepBurg3_00012942|glLepBurg3_00012974|glLepBurg3_00012975|glLepBurg3_00012976|glLepBurg3_00012977|glLepBurg3_00012978|glLepBurg3_00012979|glLepBurg3_00013135|glLepBurg3_00013245|glLepBurg3_00013246|glLepBurg3_00013247|glLepBurg3_00013393|glLepBurg3_00013484|glLepBurg3_00013487|glLepBurg3_00013488|glLepBurg3_00013489|glLepBurg3_00013499|glLepBurg3_00013500|glLepBurg3_00013746|glLepBurg3_00013747|glLepBurg3_00013748|glLepBurg3_00014026|glLepBurg3_00014065|glLepBurg3_00014066|glLepBurg3_00014267|glLepBurg3_00014332|glLepBurg3_00014333|glLepBurg3_00014334|glLepBurg3_00014390|glLepBurg3_00014391|glLepBurg3_00014420|glLepBurg3_00014422|glLepBurg3_00014423|glLepBurg3_00014433|glLepBurg3_00014915|glLepBurg3_00015066|glLepBurg3_00015221|glLepBurg3_00015346|glLepBurg3_00015732|glLepBurg3_00015814|glLepBurg3_00015838|glLepBurg3_00015839|glLepBurg3_00015840|glLepBurg3_00016025|glLepBurg3_00016218|glLepBurg3_00016280|glLepBurg3_00016439|glLepBurg3_00016471|glLepBurg3_00016743|glLepBurg3_00016878|glLepBurg3_00017146|glLepBurg3_00017147|glLepBurg3_00017171|glLepBurg3_00017172|glLepBurg3_00017225|glLepBurg3_00017226|glLepBurg3_00017652|glLepBurg3_00017653|glLepBurg3_00018403|glLepBurg3_00018404|glLepBurg3_00018496|glLepBurg3_00018500|glLepBurg3_00019318|glLepBurg3_00019319|glLepBurg3_00019429|glLepBurg3_00019430|glLepBurg3_00019442|glLepBurg3_00019443|glLepBurg3_00019516|glLepBurg3_00019517|glLepBurg3_00019655|glLepBurg3_00019656|glLepBurg3_00019657|glLepBurg3_00019830|glLepBurg3_00019848|glLepBurg3_00019961|glLepBurg3_00019962|glLepBurg3_00020646|glLepBurg3_00020647|glLepBurg3_00020648|glLepBurg3_00020927|glLepBurg3_00021451|glLepBurg3_00021499|glLepBurg3_00021530|glLepBurg3_00021531|glLepBurg3_00021532|glLepBurg3_00021533|glLepBurg3_00021534|glLepBurg3_00021808|glLepBurg3_00021809|glLepBurg3_00022215|glLepBurg3_00022332|glLepBurg3_00022333|glLepBurg3_00022334|glLepBurg3_00022572|glLepBurg3_00022573|glLepBurg3_00022921|glLepBurg3_00022928|glLepBurg3_00022929|glLepBurg3_00022983|glLepBurg3_00022984|glLepBurg3_00023100|glLepBurg3_00023446|glLepBurg3_00023447|glLepBurg3_00023449|glLepBurg3_00024096|glLepBurg3_00024204|glLepBurg3_00024788|glLepBurg3_00024832|glLepBurg3_00024859|glLepBurg3_00024946|glLepBurg3_00025469|glLepBurg3_00025470|glLepBurg3_00025567|glLepBurg3_00025568|glLepBurg3_00025569|glLepBurg3_00025682|glLepBurg3_00026158|glLepBurg3_00026300|glLepBurg3_00026301|glLepBurg3_00026543|glLepBurg3_00027382|glLepBurg3_00027764|glLepBurg3_00027765|glLepBurg3_00027875|glLepBurg3_00028128|glLepBurg3_00028266|glLepBurg3_00028267|glLepBurg3_00028268|glLepBurg3_00028840|glLepBurg3_00029141|glLepBurg3_00029339|glLepBurg3_00029553|glLepBurg3_00029554|glLepBurg3_00029556|glLepBurg3_00029644|glLepBurg3_00029675|glLepBurg3_00029676|glLepBurg3_00029777|glLepBurg3_00030602|glLepBurg3_00030603|glLepBurg3_00030604|glLepBurg3_00030605|glLepBurg3_00030872|glLepBurg3_00030873|glLepBurg3_00030969|glLepBurg3_00030971|glLepBurg3_00030984|glLepBurg3_00030985|glLepBurg3_00030986|glLepBurg3_00031294|glLepBurg3_00031295|glLepBurg3_00031409|glLepBurg3_00031653|glLepBurg3_00031899|glLepBurg3_00031900|glLepBurg3_00032060|glLepBurg3_00032061|glLepBurg3_00032062
glLepBurg3_bin.203	5001d10000	GO:0009263	deoxyribonucleotide biosynthetic process	0.00123	-2.91009	glLepBurg3_00025567|glLepBurg3_00025568|glLepBurg3_00025569|glLepBurg3_00030969|glLepBurg3_00030971
glLepBurg3_bin.203	5001d10000	GO:0009451	RNA modification	0.0013	-2.88606	glLepBurg3_00008780|glLepBurg3_00008781|glLepBurg3_00008782|glLepBurg3_00008783|glLepBurg3_00008784|glLepBurg3_00008785|glLepBurg3_00011487|glLepBurg3_00011488|glLepBurg3_00021530|glLepBurg3_00021531|glLepBurg3_00021532|glLepBurg3_00021533|glLepBurg3_00021534|glLepBurg3_00023337|glLepBurg3_00023338|glLepBurg3_00025469|glLepBurg3_00025470
glLepBurg3_bin.203	5001d10000	GO:0006400	tRNA modification	0.00171	-2.767	glLepBurg3_00011487|glLepBurg3_00011488|glLepBurg3_00021530|glLepBurg3_00021531|glLepBurg3_00021532|glLepBurg3_00021533|glLepBurg3_00021534|glLepBurg3_00025469|glLepBurg3_00025470
glLepBurg3_bin.203	5001d10000	GO:0001510	RNA methylation	0.00228	-2.64207	glLepBurg3_00008780|glLepBurg3_00008781|glLepBurg3_00008782|glLepBurg3_00008783|glLepBurg3_00008784|glLepBurg3_00008785
glLepBurg3_bin.203	5001d10000	GO:0043414	macromolecule methylation	0.00228	-2.64207	glLepBurg3_00008780|glLepBurg3_00008781|glLepBurg3_00008782|glLepBurg3_00008783|glLepBurg3_00008784|glLepBurg3_00008785
glLepBurg3_bin.203	5001d10000	GO:1901576	organic substance biosynthetic process	0.00237	-2.62525	glLepBurg3_00007874|glLepBurg3_00008170|glLepBurg3_00008171|glLepBurg3_00008172|glLepBurg3_00008213|glLepBurg3_00008214|glLepBurg3_00008230|glLepBurg3_00008231|glLepBurg3_00008283|glLepBurg3_00008284|glLepBurg3_00008342|glLepBurg3_00008343|glLepBurg3_00008344|glLepBurg3_00008345|glLepBurg3_00008346|glLepBurg3_00008441|glLepBurg3_00008772|glLepBurg3_00008780|glLepBurg3_00008781|glLepBurg3_00008782|glLepBurg3_00008783|glLepBurg3_00008784|glLepBurg3_00008785|glLepBurg3_00008880|glLepBurg3_00009227|glLepBurg3_00009244|glLepBurg3_00009747|glLepBurg3_00009748|glLepBurg3_00009749|glLepBurg3_00010067|glLepBurg3_00010590|glLepBurg3_00010951|glLepBurg3_00011044|glLepBurg3_00011045|glLepBurg3_00011046|glLepBurg3_00011072|glLepBurg3_00011073|glLepBurg3_00011487|glLepBurg3_00011488|glLepBurg3_00011538|glLepBurg3_00011539|glLepBurg3_00011995|glLepBurg3_00011996|glLepBurg3_00011997|glLepBurg3_00011998|glLepBurg3_00011999|glLepBurg3_00012037|glLepBurg3_00012247|glLepBurg3_00012288|glLepBurg3_00012342|glLepBurg3_00012343|glLepBurg3_00012509|glLepBurg3_00012869|glLepBurg3_00012936|glLepBurg3_00012942|glLepBurg3_00012974|glLepBurg3_00012975|glLepBurg3_00012976|glLepBurg3_00012977|glLepBurg3_00012978|glLepBurg3_00012979|glLepBurg3_00013135|glLepBurg3_00013245|glLepBurg3_00013246|glLepBurg3_00013247|glLepBurg3_00013393|glLepBurg3_00013484|glLepBurg3_00013487|glLepBurg3_00013488|glLepBurg3_00013489|glLepBurg3_00013499|glLepBurg3_00013500|glLepBurg3_00013746|glLepBurg3_00013747|glLepBurg3_00013748|glLepBurg3_00014026|glLepBurg3_00014065|glLepBurg3_00014066|glLepBurg3_00014267|glLepBurg3_00014332|glLepBurg3_00014333|glLepBurg3_00014334|glLepBurg3_00014390|glLepBurg3_00014391|glLepBurg3_00014420|glLepBurg3_00014422|glLepBurg3_00014423|glLepBurg3_00014433|glLepBurg3_00014915|glLepBurg3_00015066|glLepBurg3_00015221|glLepBurg3_00015346|glLepBurg3_00015732|glLepBurg3_00015814|glLepBurg3_00015838|glLepBurg3_00015839|glLepBurg3_00015840|glLepBurg3_00016025|glLepBurg3_00016218|glLepBurg3_00016280|glLepBurg3_00016439|glLepBurg3_00016471|glLepBurg3_00016743|glLepBurg3_00016878|glLepBurg3_00017146|glLepBurg3_00017147|glLepBurg3_00017225|glLepBurg3_00017226|glLepBurg3_00017652|glLepBurg3_00017653|glLepBurg3_00018403|glLepBurg3_00018404|glLepBurg3_00018496|glLepBurg3_00018500|glLepBurg3_00019318|glLepBurg3_00019319|glLepBurg3_00019429|glLepBurg3_00019430|glLepBurg3_00019442|glLepBurg3_00019443|glLepBurg3_00019516|glLepBurg3_00019517|glLepBurg3_00019655|glLepBurg3_00019656|glLepBurg3_00019657|glLepBurg3_00019830|glLepBurg3_00019848|glLepBurg3_00019961|glLepBurg3_00020646|glLepBurg3_00020647|glLepBurg3_00020648|glLepBurg3_00020927|glLepBurg3_00021451|glLepBurg3_00021499|glLepBurg3_00021530|glLepBurg3_00021531|glLepBurg3_00021532|glLepBurg3_00021533|glLepBurg3_00021534|glLepBurg3_00021808|glLepBurg3_00021809|glLepBurg3_00022215|glLepBurg3_00022332|glLepBurg3_00022333|glLepBurg3_00022334|glLepBurg3_00022572|glLepBurg3_00022573|glLepBurg3_00022921|glLepBurg3_00022928|glLepBurg3_00022929|glLepBurg3_00022983|glLepBurg3_00022984|glLepBurg3_00023100|glLepBurg3_00023446|glLepBurg3_00023447|glLepBurg3_00023449|glLepBurg3_00024096|glLepBurg3_00024204|glLepBurg3_00024832|glLepBurg3_00024859|glLepBurg3_00024946|glLepBurg3_00025469|glLepBurg3_00025470|glLepBurg3_00025567|glLepBurg3_00025568|glLepBurg3_00025569|glLepBurg3_00025682|glLepBurg3_00026158|glLepBurg3_00026543|glLepBurg3_00027382|glLepBurg3_00027764|glLepBurg3_00027765|glLepBurg3_00027875|glLepBurg3_00028128|glLepBurg3_00028266|glLepBurg3_00028267|glLepBurg3_00028268|glLepBurg3_00028840|glLepBurg3_00029141|glLepBurg3_00029339|glLepBurg3_00029553|glLepBurg3_00029554|glLepBurg3_00029556|glLepBurg3_00029644|glLepBurg3_00029675|glLepBurg3_00029676|glLepBurg3_00029777|glLepBurg3_00030602|glLepBurg3_00030603|glLepBurg3_00030604|glLepBurg3_00030605|glLepBurg3_00030872|glLepBurg3_00030873|glLepBurg3_00030969|glLepBurg3_00030971|glLepBurg3_00030984|glLepBurg3_00030985|glLepBurg3_00030986|glLepBurg3_00031294|glLepBurg3_00031295|glLepBurg3_00031409|glLepBurg3_00031899|glLepBurg3_00031900|glLepBurg3_00032060|glLepBurg3_00032061|glLepBurg3_00032062
glLepBurg3_bin.203	5001d10000	GO:0006605	protein targeting	0.0028	-2.55284	glLepBurg3_00015190|glLepBurg3_00015308|glLepBurg3_00018501|glLepBurg3_00018502|glLepBurg3_00022032|glLepBurg3_00022033|glLepBurg3_00022034
glLepBurg3_bin.203	5001d10000	GO:0006366	transcription by RNA polymerase II	0.00307	-2.51286	glLepBurg3_00010951|glLepBurg3_00011995|glLepBurg3_00011996|glLepBurg3_00011997|glLepBurg3_00011998|glLepBurg3_00011999|glLepBurg3_00014332|glLepBurg3_00014333|glLepBurg3_00015221|glLepBurg3_00016471|glLepBurg3_00019655|glLepBurg3_00019656|glLepBurg3_00019657|glLepBurg3_00023100|glLepBurg3_00030984|glLepBurg3_00030985|glLepBurg3_00030986
glLepBurg3_bin.203	5001d10000	GO:1901360	organic cyclic compound metabolic proces...	0.00339	-2.4698	glLepBurg3_00008170|glLepBurg3_00008171|glLepBurg3_00008172|glLepBurg3_00008342|glLepBurg3_00008343|glLepBurg3_00008344|glLepBurg3_00008345|glLepBurg3_00008346|glLepBurg3_00008780|glLepBurg3_00008781|glLepBurg3_00008782|glLepBurg3_00008783|glLepBurg3_00008784|glLepBurg3_00008785|glLepBurg3_00008880|glLepBurg3_00009244|glLepBurg3_00009250|glLepBurg3_00010590|glLepBurg3_00010951|glLepBurg3_00011044|glLepBurg3_00011045|glLepBurg3_00011046|glLepBurg3_00011487|glLepBurg3_00011488|glLepBurg3_00011538|glLepBurg3_00011539|glLepBurg3_00011920|glLepBurg3_00011921|glLepBurg3_00011995|glLepBurg3_00011996|glLepBurg3_00011997|glLepBurg3_00011998|glLepBurg3_00011999|glLepBurg3_00012247|glLepBurg3_00012509|glLepBurg3_00012869|glLepBurg3_00012880|glLepBurg3_00012942|glLepBurg3_00012974|glLepBurg3_00012975|glLepBurg3_00012976|glLepBurg3_00012977|glLepBurg3_00012978|glLepBurg3_00012979|glLepBurg3_00013245|glLepBurg3_00013246|glLepBurg3_00013247|glLepBurg3_00013484|glLepBurg3_00013487|glLepBurg3_00013488|glLepBurg3_00013489|glLepBurg3_00013499|glLepBurg3_00013500|glLepBurg3_00013746|glLepBurg3_00013747|glLepBurg3_00013748|glLepBurg3_00014267|glLepBurg3_00014331|glLepBurg3_00014332|glLepBurg3_00014333|glLepBurg3_00014334|glLepBurg3_00014390|glLepBurg3_00014391|glLepBurg3_00014420|glLepBurg3_00014422|glLepBurg3_00014423|glLepBurg3_00014915|glLepBurg3_00015191|glLepBurg3_00015208|glLepBurg3_00015209|glLepBurg3_00015210|glLepBurg3_00015211|glLepBurg3_00015221|glLepBurg3_00015279|glLepBurg3_00015346|glLepBurg3_00015814|glLepBurg3_00015838|glLepBurg3_00015839|glLepBurg3_00015840|glLepBurg3_00016218|glLepBurg3_00016439|glLepBurg3_00016471|glLepBurg3_00016743|glLepBurg3_00017087|glLepBurg3_00017088|glLepBurg3_00017146|glLepBurg3_00017147|glLepBurg3_00017225|glLepBurg3_00017226|glLepBurg3_00018199|glLepBurg3_00018452|glLepBurg3_00019429|glLepBurg3_00019430|glLepBurg3_00019442|glLepBurg3_00019443|glLepBurg3_00019655|glLepBurg3_00019656|glLepBurg3_00019657|glLepBurg3_00019726|glLepBurg3_00019830|glLepBurg3_00019961|glLepBurg3_00020108|glLepBurg3_00020109|glLepBurg3_00020315|glLepBurg3_00020316|glLepBurg3_00020317|glLepBurg3_00020318|glLepBurg3_00020319|glLepBurg3_00020646|glLepBurg3_00020647|glLepBurg3_00020648|glLepBurg3_00021087|glLepBurg3_00021451|glLepBurg3_00021499|glLepBurg3_00021530|glLepBurg3_00021531|glLepBurg3_00021532|glLepBurg3_00021533|glLepBurg3_00021534|glLepBurg3_00021808|glLepBurg3_00021809|glLepBurg3_00022983|glLepBurg3_00022984|glLepBurg3_00023100|glLepBurg3_00023337|glLepBurg3_00023338|glLepBurg3_00023446|glLepBurg3_00023447|glLepBurg3_00023449|glLepBurg3_00024027|glLepBurg3_00024028|glLepBurg3_00024204|glLepBurg3_00024205|glLepBurg3_00024832|glLepBurg3_00024859|glLepBurg3_00024860|glLepBurg3_00025469|glLepBurg3_00025470|glLepBurg3_00025567|glLepBurg3_00025568|glLepBurg3_00025569|glLepBurg3_00025682|glLepBurg3_00025924|glLepBurg3_00026692|glLepBurg3_00026693|glLepBurg3_00026695|glLepBurg3_00026698|glLepBurg3_00027382|glLepBurg3_00027875|glLepBurg3_00027877|glLepBurg3_00028128|glLepBurg3_00028266|glLepBurg3_00028267|glLepBurg3_00028268|glLepBurg3_00028840|glLepBurg3_00029553|glLepBurg3_00029554|glLepBurg3_00029556|glLepBurg3_00029644|glLepBurg3_00030200|glLepBurg3_00030602|glLepBurg3_00030603|glLepBurg3_00030604|glLepBurg3_00030605|glLepBurg3_00030969|glLepBurg3_00030971|glLepBurg3_00030984|glLepBurg3_00030985|glLepBurg3_00030986|glLepBurg3_00031478|glLepBurg3_00031479|glLepBurg3_00031481|glLepBurg3_00032060|glLepBurg3_00032061|glLepBurg3_00032062
glLepBurg3_bin.203	5001d10000	GO:0006487	protein N-linked glycosylation	0.00364	-2.4389	glLepBurg3_00016280|glLepBurg3_00022332|glLepBurg3_00022333|glLepBurg3_00022334|glLepBurg3_00029141
glLepBurg3_bin.203	5001d10000	GO:0009262	deoxyribonucleotide metabolic process	0.00364	-2.4389	glLepBurg3_00025567|glLepBurg3_00025568|glLepBurg3_00025569|glLepBurg3_00030969|glLepBurg3_00030971
glLepBurg3_bin.203	5001d10000	GO:0010921	regulation of phosphatase activity	0.00364	-2.4389	glLepBurg3_00027472|glLepBurg3_00027473|glLepBurg3_00027474|glLepBurg3_00027475|glLepBurg3_00027476
glLepBurg3_bin.203	5001d10000	GO:0035303	regulation of dephosphorylation	0.00364	-2.4389	glLepBurg3_00027472|glLepBurg3_00027473|glLepBurg3_00027474|glLepBurg3_00027475|glLepBurg3_00027476
glLepBurg3_bin.203	5001d10000	GO:0035304	regulation of protein dephosphorylation	0.00364	-2.4389	glLepBurg3_00027472|glLepBurg3_00027473|glLepBurg3_00027474|glLepBurg3_00027475|glLepBurg3_00027476
glLepBurg3_bin.203	5001d10000	GO:0043666	regulation of phosphoprotein phosphatase...	0.00364	-2.4389	glLepBurg3_00027472|glLepBurg3_00027473|glLepBurg3_00027474|glLepBurg3_00027475|glLepBurg3_00027476
glLepBurg3_bin.203	5001d10000	GO:0098660	inorganic ion transmembrane transport	0.00412	-2.3851	glLepBurg3_00019726|glLepBurg3_00020960|glLepBurg3_00020961|glLepBurg3_00023445|glLepBurg3_00025325|glLepBurg3_00025326|glLepBurg3_00025327|glLepBurg3_00025328|glLepBurg3_00025329|glLepBurg3_00025330|glLepBurg3_00030494|glLepBurg3_00030495|glLepBurg3_00030496|glLepBurg3_00030497
glLepBurg3_bin.203	5001d10000	GO:0098662	inorganic cation transmembrane transport	0.00412	-2.3851	glLepBurg3_00019726|glLepBurg3_00020960|glLepBurg3_00020961|glLepBurg3_00023445|glLepBurg3_00025325|glLepBurg3_00025326|glLepBurg3_00025327|glLepBurg3_00025328|glLepBurg3_00025329|glLepBurg3_00025330|glLepBurg3_00030494|glLepBurg3_00030495|glLepBurg3_00030496|glLepBurg3_00030497
glLepBurg3_bin.203	5001d10000	GO:0090407	organophosphate biosynthetic process	0.00415	-2.38195	glLepBurg3_00008213|glLepBurg3_00008214|glLepBurg3_00009747|glLepBurg3_00009748|glLepBurg3_00009749|glLepBurg3_00013746|glLepBurg3_00013747|glLepBurg3_00013748|glLepBurg3_00016743|glLepBurg3_00018496|glLepBurg3_00018500|glLepBurg3_00019516|glLepBurg3_00019517|glLepBurg3_00019830|glLepBurg3_00019961|glLepBurg3_00022928|glLepBurg3_00022929|glLepBurg3_00023446|glLepBurg3_00023447|glLepBurg3_00023449|glLepBurg3_00025567|glLepBurg3_00025568|glLepBurg3_00025569|glLepBurg3_00030969|glLepBurg3_00030971|glLepBurg3_00031294|glLepBurg3_00031295|glLepBurg3_00031409
glLepBurg3_bin.203	5001d10000	GO:0043170	macromolecule metabolic process	0.00417	-2.37986	glLepBurg3_00007874|glLepBurg3_00008170|glLepBurg3_00008171|glLepBurg3_00008172|glLepBurg3_00008230|glLepBurg3_00008231|glLepBurg3_00008258|glLepBurg3_00008283|glLepBurg3_00008284|glLepBurg3_00008342|glLepBurg3_00008343|glLepBurg3_00008344|glLepBurg3_00008345|glLepBurg3_00008346|glLepBurg3_00008388|glLepBurg3_00008389|glLepBurg3_00008390|glLepBurg3_00008391|glLepBurg3_00008392|glLepBurg3_00008441|glLepBurg3_00008780|glLepBurg3_00008781|glLepBurg3_00008782|glLepBurg3_00008783|glLepBurg3_00008784|glLepBurg3_00008785|glLepBurg3_00008880|glLepBurg3_00009227|glLepBurg3_00009244|glLepBurg3_00009250|glLepBurg3_00010067|glLepBurg3_00010330|glLepBurg3_00010331|glLepBurg3_00010332|glLepBurg3_00010530|glLepBurg3_00010590|glLepBurg3_00010951|glLepBurg3_00011044|glLepBurg3_00011045|glLepBurg3_00011046|glLepBurg3_00011072|glLepBurg3_00011073|glLepBurg3_00011487|glLepBurg3_00011488|glLepBurg3_00011538|glLepBurg3_00011539|glLepBurg3_00011785|glLepBurg3_00011786|glLepBurg3_00011920|glLepBurg3_00011921|glLepBurg3_00011995|glLepBurg3_00011996|glLepBurg3_00011997|glLepBurg3_00011998|glLepBurg3_00011999|glLepBurg3_00012037|glLepBurg3_00012247|glLepBurg3_00012288|glLepBurg3_00012342|glLepBurg3_00012343|glLepBurg3_00012509|glLepBurg3_00012869|glLepBurg3_00012880|glLepBurg3_00012936|glLepBurg3_00012974|glLepBurg3_00012975|glLepBurg3_00012976|glLepBurg3_00012977|glLepBurg3_00012978|glLepBurg3_00012979|glLepBurg3_00013135|glLepBurg3_00013245|glLepBurg3_00013246|glLepBurg3_00013247|glLepBurg3_00013393|glLepBurg3_00013484|glLepBurg3_00013487|glLepBurg3_00013488|glLepBurg3_00013489|glLepBurg3_00013499|glLepBurg3_00013500|glLepBurg3_00013746|glLepBurg3_00013747|glLepBurg3_00013748|glLepBurg3_00014065|glLepBurg3_00014066|glLepBurg3_00014248|glLepBurg3_00014308|glLepBurg3_00014309|glLepBurg3_00014310|glLepBurg3_00014311|glLepBurg3_00014331|glLepBurg3_00014332|glLepBurg3_00014333|glLepBurg3_00014334|glLepBurg3_00014390|glLepBurg3_00014391|glLepBurg3_00014420|glLepBurg3_00014422|glLepBurg3_00014423|glLepBurg3_00014433|glLepBurg3_00014493|glLepBurg3_00014759|glLepBurg3_00014915|glLepBurg3_00014995|glLepBurg3_00014996|glLepBurg3_00015066|glLepBurg3_00015191|glLepBurg3_00015221|glLepBurg3_00015249|glLepBurg3_00015250|glLepBurg3_00015251|glLepBurg3_00015279|glLepBurg3_00015346|glLepBurg3_00015590|glLepBurg3_00015591|glLepBurg3_00015732|glLepBurg3_00015814|glLepBurg3_00015838|glLepBurg3_00015839|glLepBurg3_00015840|glLepBurg3_00016025|glLepBurg3_00016218|glLepBurg3_00016280|glLepBurg3_00016412|glLepBurg3_00016439|glLepBurg3_00016471|glLepBurg3_00016685|glLepBurg3_00016878|glLepBurg3_00017087|glLepBurg3_00017088|glLepBurg3_00017652|glLepBurg3_00017653|glLepBurg3_00017753|glLepBurg3_00017754|glLepBurg3_00018452|glLepBurg3_00018496|glLepBurg3_00018500|glLepBurg3_00018510|glLepBurg3_00018649|glLepBurg3_00018670|glLepBurg3_00018773|glLepBurg3_00018774|glLepBurg3_00019318|glLepBurg3_00019319|glLepBurg3_00019429|glLepBurg3_00019430|glLepBurg3_00019442|glLepBurg3_00019443|glLepBurg3_00019650|glLepBurg3_00019655|glLepBurg3_00019656|glLepBurg3_00019657|glLepBurg3_00019848|glLepBurg3_00020108|glLepBurg3_00020109|glLepBurg3_00020315|glLepBurg3_00020316|glLepBurg3_00020317|glLepBurg3_00020318|glLepBurg3_00020319|glLepBurg3_00020646|glLepBurg3_00020647|glLepBurg3_00020648|glLepBurg3_00020916|glLepBurg3_00020917|glLepBurg3_00021087|glLepBurg3_00021156|glLepBurg3_00021159|glLepBurg3_00021451|glLepBurg3_00021471|glLepBurg3_00021472|glLepBurg3_00021473|glLepBurg3_00021499|glLepBurg3_00021530|glLepBurg3_00021531|glLepBurg3_00021532|glLepBurg3_00021533|glLepBurg3_00021534|glLepBurg3_00021754|glLepBurg3_00021808|glLepBurg3_00021809|glLepBurg3_00022095|glLepBurg3_00022215|glLepBurg3_00022332|glLepBurg3_00022333|glLepBurg3_00022334|glLepBurg3_00022572|glLepBurg3_00022573|glLepBurg3_00022921|glLepBurg3_00022928|glLepBurg3_00022929|glLepBurg3_00022983|glLepBurg3_00022984|glLepBurg3_00023100|glLepBurg3_00023337|glLepBurg3_00023338|glLepBurg3_00024027|glLepBurg3_00024028|glLepBurg3_00024096|glLepBurg3_00024204|glLepBurg3_00024205|glLepBurg3_00024416|glLepBurg3_00024417|glLepBurg3_00024757|glLepBurg3_00024832|glLepBurg3_00024859|glLepBurg3_00024946|glLepBurg3_00025469|glLepBurg3_00025470|glLepBurg3_00025682|glLepBurg3_00025924|glLepBurg3_00026008|glLepBurg3_00026158|glLepBurg3_00026543|glLepBurg3_00026692|glLepBurg3_00026693|glLepBurg3_00026695|glLepBurg3_00026698|glLepBurg3_00026832|glLepBurg3_00026833|glLepBurg3_00026834|glLepBurg3_00026937|glLepBurg3_00026938|glLepBurg3_00027382|glLepBurg3_00027472|glLepBurg3_00027473|glLepBurg3_00027474|glLepBurg3_00027475|glLepBurg3_00027476|glLepBurg3_00027764|glLepBurg3_00027765|glLepBurg3_00027875|glLepBurg3_00027877|glLepBurg3_00027913|glLepBurg3_00027914|glLepBurg3_00028128|glLepBurg3_00028291|glLepBurg3_00028292|glLepBurg3_00028777|glLepBurg3_00028840|glLepBurg3_00029141|glLepBurg3_00029553|glLepBurg3_00029554|glLepBurg3_00029556|glLepBurg3_00029644|glLepBurg3_00029675|glLepBurg3_00029676|glLepBurg3_00030200|glLepBurg3_00030522|glLepBurg3_00030602|glLepBurg3_00030603|glLepBurg3_00030604|glLepBurg3_00030605|glLepBurg3_00030872|glLepBurg3_00030873|glLepBurg3_00030883|glLepBurg3_00030884|glLepBurg3_00030885|glLepBurg3_00030984|glLepBurg3_00030985|glLepBurg3_00030986|glLepBurg3_00031294|glLepBurg3_00031295|glLepBurg3_00031546|glLepBurg3_00031654|glLepBurg3_00031899|glLepBurg3_00031900
glLepBurg3_bin.203	5001d10000	GO:0009059	macromolecule biosynthetic process	0.00441	-2.35556	glLepBurg3_00007874|glLepBurg3_00008170|glLepBurg3_00008171|glLepBurg3_00008172|glLepBurg3_00008230|glLepBurg3_00008231|glLepBurg3_00008283|glLepBurg3_00008284|glLepBurg3_00008342|glLepBurg3_00008343|glLepBurg3_00008344|glLepBurg3_00008345|glLepBurg3_00008346|glLepBurg3_00008441|glLepBurg3_00008780|glLepBurg3_00008781|glLepBurg3_00008782|glLepBurg3_00008783|glLepBurg3_00008784|glLepBurg3_00008785|glLepBurg3_00008880|glLepBurg3_00009227|glLepBurg3_00009244|glLepBurg3_00010067|glLepBurg3_00010590|glLepBurg3_00010951|glLepBurg3_00011044|glLepBurg3_00011045|glLepBurg3_00011046|glLepBurg3_00011072|glLepBurg3_00011073|glLepBurg3_00011487|glLepBurg3_00011488|glLepBurg3_00011538|glLepBurg3_00011539|glLepBurg3_00011995|glLepBurg3_00011996|glLepBurg3_00011997|glLepBurg3_00011998|glLepBurg3_00011999|glLepBurg3_00012037|glLepBurg3_00012247|glLepBurg3_00012288|glLepBurg3_00012342|glLepBurg3_00012343|glLepBurg3_00012509|glLepBurg3_00012869|glLepBurg3_00012936|glLepBurg3_00012974|glLepBurg3_00012975|glLepBurg3_00012976|glLepBurg3_00012977|glLepBurg3_00012978|glLepBurg3_00012979|glLepBurg3_00013135|glLepBurg3_00013245|glLepBurg3_00013246|glLepBurg3_00013247|glLepBurg3_00013393|glLepBurg3_00013484|glLepBurg3_00013487|glLepBurg3_00013488|glLepBurg3_00013489|glLepBurg3_00013499|glLepBurg3_00013500|glLepBurg3_00014065|glLepBurg3_00014066|glLepBurg3_00014332|glLepBurg3_00014333|glLepBurg3_00014334|glLepBurg3_00014390|glLepBurg3_00014391|glLepBurg3_00014420|glLepBurg3_00014422|glLepBurg3_00014423|glLepBurg3_00014433|glLepBurg3_00014915|glLepBurg3_00015066|glLepBurg3_00015221|glLepBurg3_00015346|glLepBurg3_00015732|glLepBurg3_00015814|glLepBurg3_00015838|glLepBurg3_00015839|glLepBurg3_00015840|glLepBurg3_00016025|glLepBurg3_00016218|glLepBurg3_00016280|glLepBurg3_00016439|glLepBurg3_00016471|glLepBurg3_00016878|glLepBurg3_00017652|glLepBurg3_00017653|glLepBurg3_00018496|glLepBurg3_00018500|glLepBurg3_00019318|glLepBurg3_00019319|glLepBurg3_00019429|glLepBurg3_00019430|glLepBurg3_00019442|glLepBurg3_00019443|glLepBurg3_00019655|glLepBurg3_00019656|glLepBurg3_00019657|glLepBurg3_00019848|glLepBurg3_00020646|glLepBurg3_00020647|glLepBurg3_00020648|glLepBurg3_00021451|glLepBurg3_00021499|glLepBurg3_00021530|glLepBurg3_00021531|glLepBurg3_00021532|glLepBurg3_00021533|glLepBurg3_00021534|glLepBurg3_00021808|glLepBurg3_00021809|glLepBurg3_00022215|glLepBurg3_00022332|glLepBurg3_00022333|glLepBurg3_00022334|glLepBurg3_00022572|glLepBurg3_00022573|glLepBurg3_00022921|glLepBurg3_00022928|glLepBurg3_00022929|glLepBurg3_00022983|glLepBurg3_00022984|glLepBurg3_00023100|glLepBurg3_00024096|glLepBurg3_00024204|glLepBurg3_00024832|glLepBurg3_00024859|glLepBurg3_00024946|glLepBurg3_00025469|glLepBurg3_00025470|glLepBurg3_00025682|glLepBurg3_00026158|glLepBurg3_00026543|glLepBurg3_00027382|glLepBurg3_00027764|glLepBurg3_00027765|glLepBurg3_00027875|glLepBurg3_00028128|glLepBurg3_00028840|glLepBurg3_00029141|glLepBurg3_00029553|glLepBurg3_00029554|glLepBurg3_00029556|glLepBurg3_00029644|glLepBurg3_00029675|glLepBurg3_00029676|glLepBurg3_00030602|glLepBurg3_00030603|glLepBurg3_00030604|glLepBurg3_00030605|glLepBurg3_00030872|glLepBurg3_00030873|glLepBurg3_00030984|glLepBurg3_00030985|glLepBurg3_00030986|glLepBurg3_00031294|glLepBurg3_00031295|glLepBurg3_00031899|glLepBurg3_00031900
glLepBurg3_bin.203	5001d10000	GO:0006289	nucleotide-excision repair	0.00479	-2.31966	glLepBurg3_00015191|glLepBurg3_00015221|glLepBurg3_00026692|glLepBurg3_00026693|glLepBurg3_00026695|glLepBurg3_00026698
glLepBurg3_bin.203	5001d10000	GO:0046483	heterocycle metabolic process	0.00496	-2.30452	glLepBurg3_00008170|glLepBurg3_00008171|glLepBurg3_00008172|glLepBurg3_00008342|glLepBurg3_00008343|glLepBurg3_00008344|glLepBurg3_00008345|glLepBurg3_00008346|glLepBurg3_00008780|glLepBurg3_00008781|glLepBurg3_00008782|glLepBurg3_00008783|glLepBurg3_00008784|glLepBurg3_00008785|glLepBurg3_00008880|glLepBurg3_00009244|glLepBurg3_00009250|glLepBurg3_00010267|glLepBurg3_00010269|glLepBurg3_00010590|glLepBurg3_00010951|glLepBurg3_00011044|glLepBurg3_00011045|glLepBurg3_00011046|glLepBurg3_00011487|glLepBurg3_00011488|glLepBurg3_00011538|glLepBurg3_00011539|glLepBurg3_00011920|glLepBurg3_00011921|glLepBurg3_00011995|glLepBurg3_00011996|glLepBurg3_00011997|glLepBurg3_00011998|glLepBurg3_00011999|glLepBurg3_00012247|glLepBurg3_00012509|glLepBurg3_00012869|glLepBurg3_00012880|glLepBurg3_00012974|glLepBurg3_00012975|glLepBurg3_00012976|glLepBurg3_00012977|glLepBurg3_00012978|glLepBurg3_00012979|glLepBurg3_00013245|glLepBurg3_00013246|glLepBurg3_00013247|glLepBurg3_00013484|glLepBurg3_00013487|glLepBurg3_00013488|glLepBurg3_00013489|glLepBurg3_00013499|glLepBurg3_00013500|glLepBurg3_00013746|glLepBurg3_00013747|glLepBurg3_00013748|glLepBurg3_00014267|glLepBurg3_00014331|glLepBurg3_00014332|glLepBurg3_00014333|glLepBurg3_00014334|glLepBurg3_00014390|glLepBurg3_00014391|glLepBurg3_00014420|glLepBurg3_00014422|glLepBurg3_00014423|glLepBurg3_00014915|glLepBurg3_00015191|glLepBurg3_00015208|glLepBurg3_00015209|glLepBurg3_00015210|glLepBurg3_00015211|glLepBurg3_00015221|glLepBurg3_00015279|glLepBurg3_00015346|glLepBurg3_00015814|glLepBurg3_00015838|glLepBurg3_00015839|glLepBurg3_00015840|glLepBurg3_00016218|glLepBurg3_00016439|glLepBurg3_00016471|glLepBurg3_00016743|glLepBurg3_00017087|glLepBurg3_00017088|glLepBurg3_00017146|glLepBurg3_00017147|glLepBurg3_00018199|glLepBurg3_00018452|glLepBurg3_00019429|glLepBurg3_00019430|glLepBurg3_00019442|glLepBurg3_00019443|glLepBurg3_00019655|glLepBurg3_00019656|glLepBurg3_00019657|glLepBurg3_00019726|glLepBurg3_00019830|glLepBurg3_00019961|glLepBurg3_00020108|glLepBurg3_00020109|glLepBurg3_00020315|glLepBurg3_00020316|glLepBurg3_00020317|glLepBurg3_00020318|glLepBurg3_00020319|glLepBurg3_00020646|glLepBurg3_00020647|glLepBurg3_00020648|glLepBurg3_00021087|glLepBurg3_00021451|glLepBurg3_00021499|glLepBurg3_00021530|glLepBurg3_00021531|glLepBurg3_00021532|glLepBurg3_00021533|glLepBurg3_00021534|glLepBurg3_00021808|glLepBurg3_00021809|glLepBurg3_00022983|glLepBurg3_00022984|glLepBurg3_00023100|glLepBurg3_00023337|glLepBurg3_00023338|glLepBurg3_00023446|glLepBurg3_00023447|glLepBurg3_00023449|glLepBurg3_00024027|glLepBurg3_00024028|glLepBurg3_00024204|glLepBurg3_00024205|glLepBurg3_00024832|glLepBurg3_00024859|glLepBurg3_00024860|glLepBurg3_00025469|glLepBurg3_00025470|glLepBurg3_00025567|glLepBurg3_00025568|glLepBurg3_00025569|glLepBurg3_00025682|glLepBurg3_00025924|glLepBurg3_00026692|glLepBurg3_00026693|glLepBurg3_00026695|glLepBurg3_00026698|glLepBurg3_00027382|glLepBurg3_00027875|glLepBurg3_00027877|glLepBurg3_00028128|glLepBurg3_00028266|glLepBurg3_00028267|glLepBurg3_00028268|glLepBurg3_00028840|glLepBurg3_00029553|glLepBurg3_00029554|glLepBurg3_00029556|glLepBurg3_00029644|glLepBurg3_00030200|glLepBurg3_00030602|glLepBurg3_00030603|glLepBurg3_00030604|glLepBurg3_00030605|glLepBurg3_00030969|glLepBurg3_00030971|glLepBurg3_00030984|glLepBurg3_00030985|glLepBurg3_00030986|glLepBurg3_00031478|glLepBurg3_00031479|glLepBurg3_00031481
glLepBurg3_bin.203	5001d10000	GO:0034641	cellular nitrogen compound metabolic pro...	0.00532	-2.27409	glLepBurg3_00007874|glLepBurg3_00008170|glLepBurg3_00008171|glLepBurg3_00008172|glLepBurg3_00008230|glLepBurg3_00008231|glLepBurg3_00008283|glLepBurg3_00008284|glLepBurg3_00008342|glLepBurg3_00008343|glLepBurg3_00008344|glLepBurg3_00008345|glLepBurg3_00008346|glLepBurg3_00008441|glLepBurg3_00008780|glLepBurg3_00008781|glLepBurg3_00008782|glLepBurg3_00008783|glLepBurg3_00008784|glLepBurg3_00008785|glLepBurg3_00008880|glLepBurg3_00009227|glLepBurg3_00009244|glLepBurg3_00009250|glLepBurg3_00010067|glLepBurg3_00010590|glLepBurg3_00010951|glLepBurg3_00011044|glLepBurg3_00011045|glLepBurg3_00011046|glLepBurg3_00011487|glLepBurg3_00011488|glLepBurg3_00011538|glLepBurg3_00011539|glLepBurg3_00011920|glLepBurg3_00011921|glLepBurg3_00011995|glLepBurg3_00011996|glLepBurg3_00011997|glLepBurg3_00011998|glLepBurg3_00011999|glLepBurg3_00012247|glLepBurg3_00012288|glLepBurg3_00012342|glLepBurg3_00012343|glLepBurg3_00012509|glLepBurg3_00012869|glLepBurg3_00012880|glLepBurg3_00012936|glLepBurg3_00012974|glLepBurg3_00012975|glLepBurg3_00012976|glLepBurg3_00012977|glLepBurg3_00012978|glLepBurg3_00012979|glLepBurg3_00013135|glLepBurg3_00013245|glLepBurg3_00013246|glLepBurg3_00013247|glLepBurg3_00013484|glLepBurg3_00013487|glLepBurg3_00013488|glLepBurg3_00013489|glLepBurg3_00013499|glLepBurg3_00013500|glLepBurg3_00014065|glLepBurg3_00014066|glLepBurg3_00014267|glLepBurg3_00014331|glLepBurg3_00014332|glLepBurg3_00014333|glLepBurg3_00014334|glLepBurg3_00014390|glLepBurg3_00014391|glLepBurg3_00014420|glLepBurg3_00014422|glLepBurg3_00014423|glLepBurg3_00014433|glLepBurg3_00014915|glLepBurg3_00015191|glLepBurg3_00015208|glLepBurg3_00015209|glLepBurg3_00015210|glLepBurg3_00015211|glLepBurg3_00015221|glLepBurg3_00015279|glLepBurg3_00015346|glLepBurg3_00015814|glLepBurg3_00015838|glLepBurg3_00015839|glLepBurg3_00015840|glLepBurg3_00016218|glLepBurg3_00016439|glLepBurg3_00016471|glLepBurg3_00016743|glLepBurg3_00016878|glLepBurg3_00017087|glLepBurg3_00017088|glLepBurg3_00017146|glLepBurg3_00017147|glLepBurg3_00017652|glLepBurg3_00017653|glLepBurg3_00018199|glLepBurg3_00018403|glLepBurg3_00018404|glLepBurg3_00018452|glLepBurg3_00019318|glLepBurg3_00019319|glLepBurg3_00019429|glLepBurg3_00019430|glLepBurg3_00019442|glLepBurg3_00019443|glLepBurg3_00019655|glLepBurg3_00019656|glLepBurg3_00019657|glLepBurg3_00019726|glLepBurg3_00019830|glLepBurg3_00019961|glLepBurg3_00020108|glLepBurg3_00020109|glLepBurg3_00020315|glLepBurg3_00020316|glLepBurg3_00020317|glLepBurg3_00020318|glLepBurg3_00020319|glLepBurg3_00020646|glLepBurg3_00020647|glLepBurg3_00020648|glLepBurg3_00021087|glLepBurg3_00021451|glLepBurg3_00021499|glLepBurg3_00021530|glLepBurg3_00021531|glLepBurg3_00021532|glLepBurg3_00021533|glLepBurg3_00021534|glLepBurg3_00021808|glLepBurg3_00021809|glLepBurg3_00022215|glLepBurg3_00022572|glLepBurg3_00022573|glLepBurg3_00022983|glLepBurg3_00022984|glLepBurg3_00023100|glLepBurg3_00023337|glLepBurg3_00023338|glLepBurg3_00023446|glLepBurg3_00023447|glLepBurg3_00023449|glLepBurg3_00024027|glLepBurg3_00024028|glLepBurg3_00024096|glLepBurg3_00024204|glLepBurg3_00024205|glLepBurg3_00024832|glLepBurg3_00024859|glLepBurg3_00024860|glLepBurg3_00025469|glLepBurg3_00025470|glLepBurg3_00025567|glLepBurg3_00025568|glLepBurg3_00025569|glLepBurg3_00025682|glLepBurg3_00025924|glLepBurg3_00026543|glLepBurg3_00026692|glLepBurg3_00026693|glLepBurg3_00026695|glLepBurg3_00026698|glLepBurg3_00027382|glLepBurg3_00027764|glLepBurg3_00027765|glLepBurg3_00027875|glLepBurg3_00027877|glLepBurg3_00028128|glLepBurg3_00028266|glLepBurg3_00028267|glLepBurg3_00028268|glLepBurg3_00028840|glLepBurg3_00029339|glLepBurg3_00029553|glLepBurg3_00029554|glLepBurg3_00029556|glLepBurg3_00029644|glLepBurg3_00029675|glLepBurg3_00029676|glLepBurg3_00030200|glLepBurg3_00030602|glLepBurg3_00030603|glLepBurg3_00030604|glLepBurg3_00030605|glLepBurg3_00030872|glLepBurg3_00030873|glLepBurg3_00030969|glLepBurg3_00030971|glLepBurg3_00030984|glLepBurg3_00030985|glLepBurg3_00030986|glLepBurg3_00031899|glLepBurg3_00031900
glLepBurg3_bin.203	5001d10000	GO:0009435	NAD biosynthetic process	0.00548	-2.26122	glLepBurg3_00019961|glLepBurg3_00023446|glLepBurg3_00023447|glLepBurg3_00023449
glLepBurg3_bin.203	5001d10000	GO:0015703	chromate transport	0.00548	-2.26122	glLepBurg3_00024133|glLepBurg3_00024135|glLepBurg3_00024136|glLepBurg3_00024138
glLepBurg3_bin.203	5001d10000	GO:0019674	NAD metabolic process	0.00548	-2.26122	glLepBurg3_00019961|glLepBurg3_00023446|glLepBurg3_00023447|glLepBurg3_00023449
glLepBurg3_bin.203	5001d10000	GO:0034470	ncRNA processing	0.00672	-2.17263	glLepBurg3_00008780|glLepBurg3_00008781|glLepBurg3_00008782|glLepBurg3_00008783|glLepBurg3_00008784|glLepBurg3_00008785|glLepBurg3_00011487|glLepBurg3_00011488|glLepBurg3_00014334|glLepBurg3_00020646|glLepBurg3_00020647|glLepBurg3_00020648|glLepBurg3_00021530|glLepBurg3_00021531|glLepBurg3_00021532|glLepBurg3_00021533|glLepBurg3_00021534|glLepBurg3_00025469|glLepBurg3_00025470
glLepBurg3_bin.203	5001d10000	GO:0006359	regulation of transcription by RNA polym...	0.00682	-2.16622	glLepBurg3_00029553|glLepBurg3_00029554|glLepBurg3_00029556
glLepBurg3_bin.203	5001d10000	GO:0006430	lysyl-tRNA aminoacylation	0.00682	-2.16622	glLepBurg3_00011044|glLepBurg3_00011045|glLepBurg3_00011046
glLepBurg3_bin.203	5001d10000	GO:0016480	negative regulation of transcription by ...	0.00682	-2.16622	glLepBurg3_00029553|glLepBurg3_00029554|glLepBurg3_00029556
glLepBurg3_bin.203	5001d10000	GO:0045892	negative regulation of DNA-templated tra...	0.00682	-2.16622	glLepBurg3_00029553|glLepBurg3_00029554|glLepBurg3_00029556
glLepBurg3_bin.203	5001d10000	GO:0045934	negative regulation of nucleobase-contai...	0.00682	-2.16622	glLepBurg3_00029553|glLepBurg3_00029554|glLepBurg3_00029556
glLepBurg3_bin.203	5001d10000	GO:0051253	negative regulation of RNA metabolic pro...	0.00682	-2.16622	glLepBurg3_00029553|glLepBurg3_00029554|glLepBurg3_00029556
glLepBurg3_bin.203	5001d10000	GO:1902679	negative regulation of RNA biosynthetic ...	0.00682	-2.16622	glLepBurg3_00029553|glLepBurg3_00029554|glLepBurg3_00029556
glLepBurg3_bin.203	5001d10000	GO:0006066	alcohol metabolic process	0.00854	-2.06854	glLepBurg3_00009747|glLepBurg3_00009748|glLepBurg3_00009749|glLepBurg3_00022332|glLepBurg3_00022333|glLepBurg3_00022334|glLepBurg3_00031409
glLepBurg3_bin.203	5001d10000	GO:0006813	potassium ion transport	0.00887	-2.05208	glLepBurg3_00025325|glLepBurg3_00025326|glLepBurg3_00025327|glLepBurg3_00025328|glLepBurg3_00025329|glLepBurg3_00025330
glLepBurg3_bin.203	5001d10000	GO:0071805	potassium ion transmembrane transport	0.00887	-2.05208	glLepBurg3_00025325|glLepBurg3_00025326|glLepBurg3_00025327|glLepBurg3_00025328|glLepBurg3_00025329|glLepBurg3_00025330
glLepBurg3_bin.203	5001d10000	GO:0010467	gene expression	0.00976	-2.01055	glLepBurg3_00007874|glLepBurg3_00008170|glLepBurg3_00008171|glLepBurg3_00008172|glLepBurg3_00008230|glLepBurg3_00008231|glLepBurg3_00008283|glLepBurg3_00008284|glLepBurg3_00008342|glLepBurg3_00008343|glLepBurg3_00008344|glLepBurg3_00008345|glLepBurg3_00008346|glLepBurg3_00008441|glLepBurg3_00008780|glLepBurg3_00008781|glLepBurg3_00008782|glLepBurg3_00008783|glLepBurg3_00008784|glLepBurg3_00008785|glLepBurg3_00008880|glLepBurg3_00009227|glLepBurg3_00009244|glLepBurg3_00010067|glLepBurg3_00010590|glLepBurg3_00010951|glLepBurg3_00011044|glLepBurg3_00011045|glLepBurg3_00011046|glLepBurg3_00011072|glLepBurg3_00011073|glLepBurg3_00011487|glLepBurg3_00011488|glLepBurg3_00011538|glLepBurg3_00011539|glLepBurg3_00011995|glLepBurg3_00011996|glLepBurg3_00011997|glLepBurg3_00011998|glLepBurg3_00011999|glLepBurg3_00012037|glLepBurg3_00012247|glLepBurg3_00012288|glLepBurg3_00012342|glLepBurg3_00012343|glLepBurg3_00012509|glLepBurg3_00012869|glLepBurg3_00012936|glLepBurg3_00012974|glLepBurg3_00012975|glLepBurg3_00012976|glLepBurg3_00012977|glLepBurg3_00012978|glLepBurg3_00012979|glLepBurg3_00013135|glLepBurg3_00013245|glLepBurg3_00013246|glLepBurg3_00013247|glLepBurg3_00013484|glLepBurg3_00013487|glLepBurg3_00013488|glLepBurg3_00013489|glLepBurg3_00013499|glLepBurg3_00013500|glLepBurg3_00014065|glLepBurg3_00014066|glLepBurg3_00014332|glLepBurg3_00014333|glLepBurg3_00014334|glLepBurg3_00014390|glLepBurg3_00014391|glLepBurg3_00014420|glLepBurg3_00014422|glLepBurg3_00014423|glLepBurg3_00014433|glLepBurg3_00014915|glLepBurg3_00015066|glLepBurg3_00015221|glLepBurg3_00015346|glLepBurg3_00015732|glLepBurg3_00015814|glLepBurg3_00015838|glLepBurg3_00015839|glLepBurg3_00015840|glLepBurg3_00016025|glLepBurg3_00016218|glLepBurg3_00016439|glLepBurg3_00016471|glLepBurg3_00016878|glLepBurg3_00017652|glLepBurg3_00017653|glLepBurg3_00019318|glLepBurg3_00019319|glLepBurg3_00019429|glLepBurg3_00019430|glLepBurg3_00019442|glLepBurg3_00019443|glLepBurg3_00019655|glLepBurg3_00019656|glLepBurg3_00019657|glLepBurg3_00020646|glLepBurg3_00020647|glLepBurg3_00020648|glLepBurg3_00021451|glLepBurg3_00021499|glLepBurg3_00021530|glLepBurg3_00021531|glLepBurg3_00021532|glLepBurg3_00021533|glLepBurg3_00021534|glLepBurg3_00021808|glLepBurg3_00021809|glLepBurg3_00022215|glLepBurg3_00022572|glLepBurg3_00022573|glLepBurg3_00022983|glLepBurg3_00022984|glLepBurg3_00023100|glLepBurg3_00024096|glLepBurg3_00024204|glLepBurg3_00024832|glLepBurg3_00024859|glLepBurg3_00024946|glLepBurg3_00025469|glLepBurg3_00025470|glLepBurg3_00025682|glLepBurg3_00026158|glLepBurg3_00026543|glLepBurg3_00027382|glLepBurg3_00027764|glLepBurg3_00027765|glLepBurg3_00027875|glLepBurg3_00028128|glLepBurg3_00028840|glLepBurg3_00029553|glLepBurg3_00029554|glLepBurg3_00029556|glLepBurg3_00029644|glLepBurg3_00029675|glLepBurg3_00029676|glLepBurg3_00030602|glLepBurg3_00030603|glLepBurg3_00030604|glLepBurg3_00030605|glLepBurg3_00030872|glLepBurg3_00030873|glLepBurg3_00030984|glLepBurg3_00030985|glLepBurg3_00030986|glLepBurg3_00031899|glLepBurg3_00031900
glLepBurg3_bin.203	5001d10000	GO:0051246	regulation of protein metabolic process	0.01171	-1.93144	glLepBurg3_00027472|glLepBurg3_00027473|glLepBurg3_00027474|glLepBurg3_00027475|glLepBurg3_00027476|glLepBurg3_00030522|glLepBurg3_00030872|glLepBurg3_00030873
glLepBurg3_bin.203	5001d10000	GO:0006399	tRNA metabolic process	0.01271	-1.89585	glLepBurg3_00011044|glLepBurg3_00011045|glLepBurg3_00011046|glLepBurg3_00011487|glLepBurg3_00011488|glLepBurg3_00011538|glLepBurg3_00011539|glLepBurg3_00014331|glLepBurg3_00016218|glLepBurg3_00021499|glLepBurg3_00021530|glLepBurg3_00021531|glLepBurg3_00021532|glLepBurg3_00021533|glLepBurg3_00021534|glLepBurg3_00022983|glLepBurg3_00022984|glLepBurg3_00024832|glLepBurg3_00025469|glLepBurg3_00025470|glLepBurg3_00027382|glLepBurg3_00027875|glLepBurg3_00027877|glLepBurg3_00029644
glLepBurg3_bin.203	5001d10000	GO:0043603	amide metabolic process	0.01281	-1.89245	glLepBurg3_00007874|glLepBurg3_00008230|glLepBurg3_00008231|glLepBurg3_00008283|glLepBurg3_00008284|glLepBurg3_00008441|glLepBurg3_00009227|glLepBurg3_00010067|glLepBurg3_00011044|glLepBurg3_00011045|glLepBurg3_00011046|glLepBurg3_00011538|glLepBurg3_00011539|glLepBurg3_00012037|glLepBurg3_00012288|glLepBurg3_00012342|glLepBurg3_00012343|glLepBurg3_00012936|glLepBurg3_00013135|glLepBurg3_00013220|glLepBurg3_00013221|glLepBurg3_00014065|glLepBurg3_00014066|glLepBurg3_00014433|glLepBurg3_00016218|glLepBurg3_00016878|glLepBurg3_00017652|glLepBurg3_00017653|glLepBurg3_00018403|glLepBurg3_00018404|glLepBurg3_00019318|glLepBurg3_00019319|glLepBurg3_00021499|glLepBurg3_00022215|glLepBurg3_00022572|glLepBurg3_00022573|glLepBurg3_00022983|glLepBurg3_00022984|glLepBurg3_00024096|glLepBurg3_00024137|glLepBurg3_00024832|glLepBurg3_00026543|glLepBurg3_00027382|glLepBurg3_00027764|glLepBurg3_00027765|glLepBurg3_00027875|glLepBurg3_00029339|glLepBurg3_00029644|glLepBurg3_00029675|glLepBurg3_00029676|glLepBurg3_00030872|glLepBurg3_00030873|glLepBurg3_00031478|glLepBurg3_00031479|glLepBurg3_00031481|glLepBurg3_00031899|glLepBurg3_00031900
glLepBurg3_bin.203	5001d10000	GO:0002097	tRNA wobble base modification	0.01397	-1.8548	glLepBurg3_00011487|glLepBurg3_00011488|glLepBurg3_00025469|glLepBurg3_00025470
glLepBurg3_bin.203	5001d10000	GO:0002098	tRNA wobble uridine modification	0.01397	-1.8548	glLepBurg3_00011487|glLepBurg3_00011488|glLepBurg3_00025469|glLepBurg3_00025470
glLepBurg3_bin.203	5001d10000	GO:0019359	nicotinamide nucleotide biosynthetic pro...	0.01397	-1.8548	glLepBurg3_00019961|glLepBurg3_00023446|glLepBurg3_00023447|glLepBurg3_00023449
glLepBurg3_bin.203	5001d10000	GO:0019363	pyridine nucleotide biosynthetic process	0.01397	-1.8548	glLepBurg3_00019961|glLepBurg3_00023446|glLepBurg3_00023447|glLepBurg3_00023449
glLepBurg3_bin.203	5001d10000	GO:0046165	alcohol biosynthetic process	0.01397	-1.8548	glLepBurg3_00009747|glLepBurg3_00009748|glLepBurg3_00009749|glLepBurg3_00031409
glLepBurg3_bin.203	5001d10000	GO:0046173	polyol biosynthetic process	0.01397	-1.8548	glLepBurg3_00009747|glLepBurg3_00009748|glLepBurg3_00009749|glLepBurg3_00031409
glLepBurg3_bin.203	5001d10000	GO:0034220	monoatomic ion transmembrane transport	0.01409	-1.85109	glLepBurg3_00019726|glLepBurg3_00023445|glLepBurg3_00025325|glLepBurg3_00025326|glLepBurg3_00025327|glLepBurg3_00025328|glLepBurg3_00025329|glLepBurg3_00025330|glLepBurg3_00030494|glLepBurg3_00030495|glLepBurg3_00030496|glLepBurg3_00030497
glLepBurg3_bin.203	5001d10000	GO:0098655	monoatomic cation transmembrane transpor...	0.01409	-1.85109	glLepBurg3_00019726|glLepBurg3_00023445|glLepBurg3_00025325|glLepBurg3_00025326|glLepBurg3_00025327|glLepBurg3_00025328|glLepBurg3_00025329|glLepBurg3_00025330|glLepBurg3_00030494|glLepBurg3_00030495|glLepBurg3_00030496|glLepBurg3_00030497
glLepBurg3_bin.203	5001d10000	GO:1901566	organonitrogen compound biosynthetic pro...	0.01429	-1.84497	glLepBurg3_00007874|glLepBurg3_00008230|glLepBurg3_00008231|glLepBurg3_00008283|glLepBurg3_00008284|glLepBurg3_00008441|glLepBurg3_00009227|glLepBurg3_00010067|glLepBurg3_00011044|glLepBurg3_00011045|glLepBurg3_00011046|glLepBurg3_00011538|glLepBurg3_00011539|glLepBurg3_00012288|glLepBurg3_00012342|glLepBurg3_00012343|glLepBurg3_00012936|glLepBurg3_00013135|glLepBurg3_00013393|glLepBurg3_00013746|glLepBurg3_00013747|glLepBurg3_00013748|glLepBurg3_00014026|glLepBurg3_00014065|glLepBurg3_00014066|glLepBurg3_00014267|glLepBurg3_00014433|glLepBurg3_00016218|glLepBurg3_00016280|glLepBurg3_00016743|glLepBurg3_00016878|glLepBurg3_00017146|glLepBurg3_00017147|glLepBurg3_00017225|glLepBurg3_00017226|glLepBurg3_00017652|glLepBurg3_00017653|glLepBurg3_00018403|glLepBurg3_00018404|glLepBurg3_00018496|glLepBurg3_00018500|glLepBurg3_00019318|glLepBurg3_00019319|glLepBurg3_00019830|glLepBurg3_00019848|glLepBurg3_00019961|glLepBurg3_00020927|glLepBurg3_00021499|glLepBurg3_00022215|glLepBurg3_00022332|glLepBurg3_00022333|glLepBurg3_00022334|glLepBurg3_00022572|glLepBurg3_00022573|glLepBurg3_00022921|glLepBurg3_00022928|glLepBurg3_00022929|glLepBurg3_00022983|glLepBurg3_00022984|glLepBurg3_00023446|glLepBurg3_00023447|glLepBurg3_00023449|glLepBurg3_00024096|glLepBurg3_00024832|glLepBurg3_00026543|glLepBurg3_00027382|glLepBurg3_00027764|glLepBurg3_00027765|glLepBurg3_00027875|glLepBurg3_00028266|glLepBurg3_00028267|glLepBurg3_00028268|glLepBurg3_00029141|glLepBurg3_00029339|glLepBurg3_00029644|glLepBurg3_00029675|glLepBurg3_00029676|glLepBurg3_00029777|glLepBurg3_00030872|glLepBurg3_00030873|glLepBurg3_00030969|glLepBurg3_00030971|glLepBurg3_00031294|glLepBurg3_00031295|glLepBurg3_00031899|glLepBurg3_00031900
glLepBurg3_bin.203	5001d10000	GO:0006139	nucleobase-containing compound metabolic...	0.01605	-1.79452	glLepBurg3_00008170|glLepBurg3_00008171|glLepBurg3_00008172|glLepBurg3_00008342|glLepBurg3_00008343|glLepBurg3_00008344|glLepBurg3_00008345|glLepBurg3_00008346|glLepBurg3_00008780|glLepBurg3_00008781|glLepBurg3_00008782|glLepBurg3_00008783|glLepBurg3_00008784|glLepBurg3_00008785|glLepBurg3_00008880|glLepBurg3_00009244|glLepBurg3_00009250|glLepBurg3_00010590|glLepBurg3_00010951|glLepBurg3_00011044|glLepBurg3_00011045|glLepBurg3_00011046|glLepBurg3_00011487|glLepBurg3_00011488|glLepBurg3_00011538|glLepBurg3_00011539|glLepBurg3_00011920|glLepBurg3_00011921|glLepBurg3_00011995|glLepBurg3_00011996|glLepBurg3_00011997|glLepBurg3_00011998|glLepBurg3_00011999|glLepBurg3_00012247|glLepBurg3_00012509|glLepBurg3_00012869|glLepBurg3_00012880|glLepBurg3_00012974|glLepBurg3_00012975|glLepBurg3_00012976|glLepBurg3_00012977|glLepBurg3_00012978|glLepBurg3_00012979|glLepBurg3_00013245|glLepBurg3_00013246|glLepBurg3_00013247|glLepBurg3_00013484|glLepBurg3_00013487|glLepBurg3_00013488|glLepBurg3_00013489|glLepBurg3_00013499|glLepBurg3_00013500|glLepBurg3_00014331|glLepBurg3_00014332|glLepBurg3_00014333|glLepBurg3_00014334|glLepBurg3_00014390|glLepBurg3_00014391|glLepBurg3_00014420|glLepBurg3_00014422|glLepBurg3_00014423|glLepBurg3_00014915|glLepBurg3_00015191|glLepBurg3_00015208|glLepBurg3_00015209|glLepBurg3_00015210|glLepBurg3_00015211|glLepBurg3_00015221|glLepBurg3_00015279|glLepBurg3_00015346|glLepBurg3_00015814|glLepBurg3_00015838|glLepBurg3_00015839|glLepBurg3_00015840|glLepBurg3_00016218|glLepBurg3_00016439|glLepBurg3_00016471|glLepBurg3_00016743|glLepBurg3_00017087|glLepBurg3_00017088|glLepBurg3_00018199|glLepBurg3_00018452|glLepBurg3_00019429|glLepBurg3_00019430|glLepBurg3_00019442|glLepBurg3_00019443|glLepBurg3_00019655|glLepBurg3_00019656|glLepBurg3_00019657|glLepBurg3_00019726|glLepBurg3_00019830|glLepBurg3_00019961|glLepBurg3_00020108|glLepBurg3_00020109|glLepBurg3_00020315|glLepBurg3_00020316|glLepBurg3_00020317|glLepBurg3_00020318|glLepBurg3_00020319|glLepBurg3_00020646|glLepBurg3_00020647|glLepBurg3_00020648|glLepBurg3_00021087|glLepBurg3_00021451|glLepBurg3_00021499|glLepBurg3_00021530|glLepBurg3_00021531|glLepBurg3_00021532|glLepBurg3_00021533|glLepBurg3_00021534|glLepBurg3_00021808|glLepBurg3_00021809|glLepBurg3_00022983|glLepBurg3_00022984|glLepBurg3_00023100|glLepBurg3_00023337|glLepBurg3_00023338|glLepBurg3_00023446|glLepBurg3_00023447|glLepBurg3_00023449|glLepBurg3_00024027|glLepBurg3_00024028|glLepBurg3_00024204|glLepBurg3_00024205|glLepBurg3_00024832|glLepBurg3_00024859|glLepBurg3_00024860|glLepBurg3_00025469|glLepBurg3_00025470|glLepBurg3_00025567|glLepBurg3_00025568|glLepBurg3_00025569|glLepBurg3_00025682|glLepBurg3_00025924|glLepBurg3_00026692|glLepBurg3_00026693|glLepBurg3_00026695|glLepBurg3_00026698|glLepBurg3_00027382|glLepBurg3_00027875|glLepBurg3_00027877|glLepBurg3_00028128|glLepBurg3_00028840|glLepBurg3_00029553|glLepBurg3_00029554|glLepBurg3_00029556|glLepBurg3_00029644|glLepBurg3_00030200|glLepBurg3_00030602|glLepBurg3_00030603|glLepBurg3_00030604|glLepBurg3_00030605|glLepBurg3_00030969|glLepBurg3_00030971|glLepBurg3_00030984|glLepBurg3_00030985|glLepBurg3_00030986
glLepBurg3_bin.203	5001d10000	GO:0090304	nucleic acid metabolic process	0.01938	-1.71265	glLepBurg3_00008170|glLepBurg3_00008171|glLepBurg3_00008172|glLepBurg3_00008342|glLepBurg3_00008343|glLepBurg3_00008344|glLepBurg3_00008345|glLepBurg3_00008346|glLepBurg3_00008780|glLepBurg3_00008781|glLepBurg3_00008782|glLepBurg3_00008783|glLepBurg3_00008784|glLepBurg3_00008785|glLepBurg3_00008880|glLepBurg3_00009244|glLepBurg3_00009250|glLepBurg3_00010590|glLepBurg3_00010951|glLepBurg3_00011044|glLepBurg3_00011045|glLepBurg3_00011046|glLepBurg3_00011487|glLepBurg3_00011488|glLepBurg3_00011538|glLepBurg3_00011539|glLepBurg3_00011920|glLepBurg3_00011921|glLepBurg3_00011995|glLepBurg3_00011996|glLepBurg3_00011997|glLepBurg3_00011998|glLepBurg3_00011999|glLepBurg3_00012247|glLepBurg3_00012509|glLepBurg3_00012869|glLepBurg3_00012880|glLepBurg3_00012974|glLepBurg3_00012975|glLepBurg3_00012976|glLepBurg3_00012977|glLepBurg3_00012978|glLepBurg3_00012979|glLepBurg3_00013245|glLepBurg3_00013246|glLepBurg3_00013247|glLepBurg3_00013484|glLepBurg3_00013487|glLepBurg3_00013488|glLepBurg3_00013489|glLepBurg3_00013499|glLepBurg3_00013500|glLepBurg3_00014331|glLepBurg3_00014332|glLepBurg3_00014333|glLepBurg3_00014334|glLepBurg3_00014390|glLepBurg3_00014391|glLepBurg3_00014420|glLepBurg3_00014422|glLepBurg3_00014423|glLepBurg3_00014915|glLepBurg3_00015191|glLepBurg3_00015221|glLepBurg3_00015279|glLepBurg3_00015346|glLepBurg3_00015814|glLepBurg3_00015838|glLepBurg3_00015839|glLepBurg3_00015840|glLepBurg3_00016218|glLepBurg3_00016439|glLepBurg3_00016471|glLepBurg3_00017087|glLepBurg3_00017088|glLepBurg3_00018452|glLepBurg3_00019429|glLepBurg3_00019430|glLepBurg3_00019442|glLepBurg3_00019443|glLepBurg3_00019655|glLepBurg3_00019656|glLepBurg3_00019657|glLepBurg3_00020108|glLepBurg3_00020109|glLepBurg3_00020315|glLepBurg3_00020316|glLepBurg3_00020317|glLepBurg3_00020318|glLepBurg3_00020319|glLepBurg3_00020646|glLepBurg3_00020647|glLepBurg3_00020648|glLepBurg3_00021087|glLepBurg3_00021451|glLepBurg3_00021499|glLepBurg3_00021530|glLepBurg3_00021531|glLepBurg3_00021532|glLepBurg3_00021533|glLepBurg3_00021534|glLepBurg3_00021808|glLepBurg3_00021809|glLepBurg3_00022983|glLepBurg3_00022984|glLepBurg3_00023100|glLepBurg3_00023337|glLepBurg3_00023338|glLepBurg3_00024027|glLepBurg3_00024028|glLepBurg3_00024204|glLepBurg3_00024205|glLepBurg3_00024832|glLepBurg3_00024859|glLepBurg3_00025469|glLepBurg3_00025470|glLepBurg3_00025682|glLepBurg3_00025924|glLepBurg3_00026692|glLepBurg3_00026693|glLepBurg3_00026695|glLepBurg3_00026698|glLepBurg3_00027382|glLepBurg3_00027875|glLepBurg3_00027877|glLepBurg3_00028128|glLepBurg3_00028840|glLepBurg3_00029553|glLepBurg3_00029554|glLepBurg3_00029556|glLepBurg3_00029644|glLepBurg3_00030200|glLepBurg3_00030602|glLepBurg3_00030603|glLepBurg3_00030604|glLepBurg3_00030605|glLepBurg3_00030984|glLepBurg3_00030985|glLepBurg3_00030986
glLepBurg3_bin.203	5001d10000	GO:0044249	cellular biosynthetic process	0.02027	-1.69315	glLepBurg3_00007874|glLepBurg3_00008170|glLepBurg3_00008171|glLepBurg3_00008172|glLepBurg3_00008230|glLepBurg3_00008231|glLepBurg3_00008283|glLepBurg3_00008284|glLepBurg3_00008342|glLepBurg3_00008343|glLepBurg3_00008344|glLepBurg3_00008345|glLepBurg3_00008346|glLepBurg3_00008441|glLepBurg3_00008772|glLepBurg3_00008780|glLepBurg3_00008781|glLepBurg3_00008782|glLepBurg3_00008783|glLepBurg3_00008784|glLepBurg3_00008785|glLepBurg3_00008880|glLepBurg3_00009227|glLepBurg3_00009244|glLepBurg3_00010067|glLepBurg3_00010267|glLepBurg3_00010269|glLepBurg3_00010590|glLepBurg3_00010951|glLepBurg3_00011044|glLepBurg3_00011045|glLepBurg3_00011046|glLepBurg3_00011072|glLepBurg3_00011073|glLepBurg3_00011487|glLepBurg3_00011488|glLepBurg3_00011538|glLepBurg3_00011539|glLepBurg3_00011995|glLepBurg3_00011996|glLepBurg3_00011997|glLepBurg3_00011998|glLepBurg3_00011999|glLepBurg3_00012037|glLepBurg3_00012247|glLepBurg3_00012288|glLepBurg3_00012342|glLepBurg3_00012343|glLepBurg3_00012509|glLepBurg3_00012869|glLepBurg3_00012936|glLepBurg3_00012974|glLepBurg3_00012975|glLepBurg3_00012976|glLepBurg3_00012977|glLepBurg3_00012978|glLepBurg3_00012979|glLepBurg3_00013135|glLepBurg3_00013245|glLepBurg3_00013246|glLepBurg3_00013247|glLepBurg3_00013393|glLepBurg3_00013484|glLepBurg3_00013487|glLepBurg3_00013488|glLepBurg3_00013489|glLepBurg3_00013499|glLepBurg3_00013500|glLepBurg3_00013746|glLepBurg3_00013747|glLepBurg3_00013748|glLepBurg3_00014026|glLepBurg3_00014065|glLepBurg3_00014066|glLepBurg3_00014267|glLepBurg3_00014332|glLepBurg3_00014333|glLepBurg3_00014334|glLepBurg3_00014390|glLepBurg3_00014391|glLepBurg3_00014420|glLepBurg3_00014422|glLepBurg3_00014423|glLepBurg3_00014433|glLepBurg3_00014915|glLepBurg3_00015066|glLepBurg3_00015221|glLepBurg3_00015346|glLepBurg3_00015732|glLepBurg3_00015814|glLepBurg3_00015838|glLepBurg3_00015839|glLepBurg3_00015840|glLepBurg3_00016025|glLepBurg3_00016218|glLepBurg3_00016280|glLepBurg3_00016439|glLepBurg3_00016471|glLepBurg3_00016743|glLepBurg3_00016878|glLepBurg3_00017146|glLepBurg3_00017147|glLepBurg3_00017225|glLepBurg3_00017226|glLepBurg3_00017652|glLepBurg3_00017653|glLepBurg3_00018403|glLepBurg3_00018404|glLepBurg3_00018496|glLepBurg3_00018500|glLepBurg3_00019318|glLepBurg3_00019319|glLepBurg3_00019429|glLepBurg3_00019430|glLepBurg3_00019442|glLepBurg3_00019443|glLepBurg3_00019655|glLepBurg3_00019656|glLepBurg3_00019657|glLepBurg3_00019830|glLepBurg3_00019848|glLepBurg3_00019961|glLepBurg3_00020646|glLepBurg3_00020647|glLepBurg3_00020648|glLepBurg3_00020927|glLepBurg3_00021451|glLepBurg3_00021499|glLepBurg3_00021530|glLepBurg3_00021531|glLepBurg3_00021532|glLepBurg3_00021533|glLepBurg3_00021534|glLepBurg3_00021808|glLepBurg3_00021809|glLepBurg3_00022215|glLepBurg3_00022332|glLepBurg3_00022333|glLepBurg3_00022334|glLepBurg3_00022572|glLepBurg3_00022573|glLepBurg3_00022921|glLepBurg3_00022928|glLepBurg3_00022929|glLepBurg3_00022983|glLepBurg3_00022984|glLepBurg3_00023100|glLepBurg3_00023446|glLepBurg3_00023447|glLepBurg3_00023449|glLepBurg3_00024096|glLepBurg3_00024204|glLepBurg3_00024832|glLepBurg3_00024859|glLepBurg3_00024946|glLepBurg3_00025469|glLepBurg3_00025470|glLepBurg3_00025567|glLepBurg3_00025568|glLepBurg3_00025569|glLepBurg3_00025682|glLepBurg3_00026158|glLepBurg3_00026543|glLepBurg3_00027382|glLepBurg3_00027764|glLepBurg3_00027765|glLepBurg3_00027875|glLepBurg3_00028128|glLepBurg3_00028266|glLepBurg3_00028267|glLepBurg3_00028268|glLepBurg3_00028840|glLepBurg3_00029141|glLepBurg3_00029339|glLepBurg3_00029553|glLepBurg3_00029554|glLepBurg3_00029556|glLepBurg3_00029644|glLepBurg3_00029675|glLepBurg3_00029676|glLepBurg3_00029777|glLepBurg3_00030602|glLepBurg3_00030603|glLepBurg3_00030604|glLepBurg3_00030605|glLepBurg3_00030872|glLepBurg3_00030873|glLepBurg3_00030969|glLepBurg3_00030971|glLepBurg3_00030984|glLepBurg3_00030985|glLepBurg3_00030986|glLepBurg3_00031294|glLepBurg3_00031295|glLepBurg3_00031899|glLepBurg3_00031900
glLepBurg3_bin.203	5001d10000	GO:0006364	rRNA processing	0.02122	-1.67325	glLepBurg3_00008780|glLepBurg3_00008781|glLepBurg3_00008782|glLepBurg3_00008783|glLepBurg3_00008784|glLepBurg3_00008785|glLepBurg3_00014334|glLepBurg3_00020646|glLepBurg3_00020647|glLepBurg3_00020648
glLepBurg3_bin.203	5001d10000	GO:0016072	rRNA metabolic process	0.02122	-1.67325	glLepBurg3_00008780|glLepBurg3_00008781|glLepBurg3_00008782|glLepBurg3_00008783|glLepBurg3_00008784|glLepBurg3_00008785|glLepBurg3_00014334|glLepBurg3_00020646|glLepBurg3_00020647|glLepBurg3_00020648
glLepBurg3_bin.203	5001d10000	GO:0051716	cellular response to stimulus	0.02123	-1.67305	glLepBurg3_00009250|glLepBurg3_00010351|glLepBurg3_00011920|glLepBurg3_00011921|glLepBurg3_00015191|glLepBurg3_00015221|glLepBurg3_00015626|glLepBurg3_00017087|glLepBurg3_00017088|glLepBurg3_00017524|glLepBurg3_00017526|glLepBurg3_00017527|glLepBurg3_00017529|glLepBurg3_00017530|glLepBurg3_00017531|glLepBurg3_00018452|glLepBurg3_00018669|glLepBurg3_00018971|glLepBurg3_00020108|glLepBurg3_00020109|glLepBurg3_00020147|glLepBurg3_00020315|glLepBurg3_00020316|glLepBurg3_00020317|glLepBurg3_00020318|glLepBurg3_00020319|glLepBurg3_00021087|glLepBurg3_00024027|glLepBurg3_00024028|glLepBurg3_00024205|glLepBurg3_00025898|glLepBurg3_00025899|glLepBurg3_00025903|glLepBurg3_00025941|glLepBurg3_00026692|glLepBurg3_00026693|glLepBurg3_00026695|glLepBurg3_00026698|glLepBurg3_00028209|glLepBurg3_00028210|glLepBurg3_00029029|glLepBurg3_00029377|glLepBurg3_00029378|glLepBurg3_00030529|glLepBurg3_00031228|glLepBurg3_00031229|glLepBurg3_00031496
glLepBurg3_bin.203	5001d10000	GO:0043604	amide biosynthetic process	0.02134	-1.67081	glLepBurg3_00007874|glLepBurg3_00008230|glLepBurg3_00008231|glLepBurg3_00008283|glLepBurg3_00008284|glLepBurg3_00008441|glLepBurg3_00009227|glLepBurg3_00010067|glLepBurg3_00011044|glLepBurg3_00011045|glLepBurg3_00011046|glLepBurg3_00011538|glLepBurg3_00011539|glLepBurg3_00012288|glLepBurg3_00012342|glLepBurg3_00012343|glLepBurg3_00012936|glLepBurg3_00013135|glLepBurg3_00014065|glLepBurg3_00014066|glLepBurg3_00014433|glLepBurg3_00016218|glLepBurg3_00016878|glLepBurg3_00017652|glLepBurg3_00017653|glLepBurg3_00018403|glLepBurg3_00018404|glLepBurg3_00019318|glLepBurg3_00019319|glLepBurg3_00021499|glLepBurg3_00022215|glLepBurg3_00022572|glLepBurg3_00022573|glLepBurg3_00022983|glLepBurg3_00022984|glLepBurg3_00024096|glLepBurg3_00024832|glLepBurg3_00026543|glLepBurg3_00027382|glLepBurg3_00027764|glLepBurg3_00027765|glLepBurg3_00027875|glLepBurg3_00029339|glLepBurg3_00029644|glLepBurg3_00029675|glLepBurg3_00029676|glLepBurg3_00030872|glLepBurg3_00030873|glLepBurg3_00031899|glLepBurg3_00031900
glLepBurg3_bin.203	5001d10000	GO:0006725	cellular aromatic compound metabolic pro...	0.0226	-1.64589	glLepBurg3_00008170|glLepBurg3_00008171|glLepBurg3_00008172|glLepBurg3_00008342|glLepBurg3_00008343|glLepBurg3_00008344|glLepBurg3_00008345|glLepBurg3_00008346|glLepBurg3_00008780|glLepBurg3_00008781|glLepBurg3_00008782|glLepBurg3_00008783|glLepBurg3_00008784|glLepBurg3_00008785|glLepBurg3_00008880|glLepBurg3_00009244|glLepBurg3_00009250|glLepBurg3_00010267|glLepBurg3_00010269|glLepBurg3_00010590|glLepBurg3_00010951|glLepBurg3_00011044|glLepBurg3_00011045|glLepBurg3_00011046|glLepBurg3_00011487|glLepBurg3_00011488|glLepBurg3_00011538|glLepBurg3_00011539|glLepBurg3_00011920|glLepBurg3_00011921|glLepBurg3_00011995|glLepBurg3_00011996|glLepBurg3_00011997|glLepBurg3_00011998|glLepBurg3_00011999|glLepBurg3_00012247|glLepBurg3_00012509|glLepBurg3_00012869|glLepBurg3_00012880|glLepBurg3_00012974|glLepBurg3_00012975|glLepBurg3_00012976|glLepBurg3_00012977|glLepBurg3_00012978|glLepBurg3_00012979|glLepBurg3_00013245|glLepBurg3_00013246|glLepBurg3_00013247|glLepBurg3_00013484|glLepBurg3_00013487|glLepBurg3_00013488|glLepBurg3_00013489|glLepBurg3_00013499|glLepBurg3_00013500|glLepBurg3_00014267|glLepBurg3_00014331|glLepBurg3_00014332|glLepBurg3_00014333|glLepBurg3_00014334|glLepBurg3_00014390|glLepBurg3_00014391|glLepBurg3_00014420|glLepBurg3_00014422|glLepBurg3_00014423|glLepBurg3_00014915|glLepBurg3_00015191|glLepBurg3_00015208|glLepBurg3_00015209|glLepBurg3_00015210|glLepBurg3_00015211|glLepBurg3_00015221|glLepBurg3_00015279|glLepBurg3_00015346|glLepBurg3_00015814|glLepBurg3_00015838|glLepBurg3_00015839|glLepBurg3_00015840|glLepBurg3_00016218|glLepBurg3_00016439|glLepBurg3_00016471|glLepBurg3_00016743|glLepBurg3_00017087|glLepBurg3_00017088|glLepBurg3_00017146|glLepBurg3_00017147|glLepBurg3_00017225|glLepBurg3_00017226|glLepBurg3_00018199|glLepBurg3_00018452|glLepBurg3_00019429|glLepBurg3_00019430|glLepBurg3_00019442|glLepBurg3_00019443|glLepBurg3_00019655|glLepBurg3_00019656|glLepBurg3_00019657|glLepBurg3_00019726|glLepBurg3_00019830|glLepBurg3_00019961|glLepBurg3_00020108|glLepBurg3_00020109|glLepBurg3_00020315|glLepBurg3_00020316|glLepBurg3_00020317|glLepBurg3_00020318|glLepBurg3_00020319|glLepBurg3_00020646|glLepBurg3_00020647|glLepBurg3_00020648|glLepBurg3_00021087|glLepBurg3_00021451|glLepBurg3_00021499|glLepBurg3_00021530|glLepBurg3_00021531|glLepBurg3_00021532|glLepBurg3_00021533|glLepBurg3_00021534|glLepBurg3_00021808|glLepBurg3_00021809|glLepBurg3_00022983|glLepBurg3_00022984|glLepBurg3_00023100|glLepBurg3_00023337|glLepBurg3_00023338|glLepBurg3_00023446|glLepBurg3_00023447|glLepBurg3_00023449|glLepBurg3_00024027|glLepBurg3_00024028|glLepBurg3_00024204|glLepBurg3_00024205|glLepBurg3_00024832|glLepBurg3_00024859|glLepBurg3_00024860|glLepBurg3_00025469|glLepBurg3_00025470|glLepBurg3_00025567|glLepBurg3_00025568|glLepBurg3_00025569|glLepBurg3_00025682|glLepBurg3_00025924|glLepBurg3_00026692|glLepBurg3_00026693|glLepBurg3_00026695|glLepBurg3_00026698|glLepBurg3_00027382|glLepBurg3_00027875|glLepBurg3_00027877|glLepBurg3_00028128|glLepBurg3_00028840|glLepBurg3_00029553|glLepBurg3_00029554|glLepBurg3_00029556|glLepBurg3_00029644|glLepBurg3_00030200|glLepBurg3_00030602|glLepBurg3_00030603|glLepBurg3_00030604|glLepBurg3_00030605|glLepBurg3_00030969|glLepBurg3_00030971|glLepBurg3_00030984|glLepBurg3_00030985|glLepBurg3_00030986
glLepBurg3_bin.203	5001d10000	GO:0042254	ribosome biogenesis	0.02298	-1.63865	glLepBurg3_00008780|glLepBurg3_00008781|glLepBurg3_00008782|glLepBurg3_00008783|glLepBurg3_00008784|glLepBurg3_00008785|glLepBurg3_00014334|glLepBurg3_00020646|glLepBurg3_00020647|glLepBurg3_00020648|glLepBurg3_00023337|glLepBurg3_00023338
glLepBurg3_bin.203	5001d10000	GO:0007264	small GTPase-mediated signal transductio...	0.02336	-1.63153	glLepBurg3_00010351|glLepBurg3_00015626|glLepBurg3_00025898|glLepBurg3_00025899|glLepBurg3_00025903|glLepBurg3_00030529
glLepBurg3_bin.203	5001d10000	GO:0000255	allantoin metabolic process	0.02342	-1.63041	glLepBurg3_00031478|glLepBurg3_00031479|glLepBurg3_00031481
glLepBurg3_bin.203	5001d10000	GO:0000256	allantoin catabolic process	0.02342	-1.63041	glLepBurg3_00031478|glLepBurg3_00031479|glLepBurg3_00031481
glLepBurg3_bin.203	5001d10000	GO:0006488	dolichol-linked oligosaccharide biosynth...	0.02342	-1.63041	glLepBurg3_00022332|glLepBurg3_00022333|glLepBurg3_00022334
glLepBurg3_bin.203	5001d10000	GO:0006490	oligosaccharide-lipid intermediate biosy...	0.02342	-1.63041	glLepBurg3_00022332|glLepBurg3_00022333|glLepBurg3_00022334
glLepBurg3_bin.203	5001d10000	GO:0006777	Mo-molybdopterin cofactor biosynthetic p...	0.02342	-1.63041	glLepBurg3_00013746|glLepBurg3_00013747|glLepBurg3_00013748
glLepBurg3_bin.203	5001d10000	GO:0016093	polyprenol metabolic process	0.02342	-1.63041	glLepBurg3_00022332|glLepBurg3_00022333|glLepBurg3_00022334
glLepBurg3_bin.203	5001d10000	GO:0019348	dolichol metabolic process	0.02342	-1.63041	glLepBurg3_00022332|glLepBurg3_00022333|glLepBurg3_00022334
glLepBurg3_bin.203	5001d10000	GO:0019720	Mo-molybdopterin cofactor metabolic proc...	0.02342	-1.63041	glLepBurg3_00013746|glLepBurg3_00013747|glLepBurg3_00013748
glLepBurg3_bin.203	5001d10000	GO:0032324	molybdopterin cofactor biosynthetic proc...	0.02342	-1.63041	glLepBurg3_00013746|glLepBurg3_00013747|glLepBurg3_00013748
glLepBurg3_bin.203	5001d10000	GO:0043545	molybdopterin cofactor metabolic process	0.02342	-1.63041	glLepBurg3_00013746|glLepBurg3_00013747|glLepBurg3_00013748
glLepBurg3_bin.203	5001d10000	GO:0051172	negative regulation of nitrogen compound...	0.02342	-1.63041	glLepBurg3_00029553|glLepBurg3_00029554|glLepBurg3_00029556
glLepBurg3_bin.203	5001d10000	GO:0051189	prosthetic group metabolic process	0.02342	-1.63041	glLepBurg3_00013746|glLepBurg3_00013747|glLepBurg3_00013748
glLepBurg3_bin.203	5001d10000	GO:0050896	response to stimulus	0.02405	-1.61888	glLepBurg3_00009250|glLepBurg3_00010351|glLepBurg3_00011920|glLepBurg3_00011921|glLepBurg3_00015191|glLepBurg3_00015221|glLepBurg3_00015626|glLepBurg3_00017087|glLepBurg3_00017088|glLepBurg3_00017524|glLepBurg3_00017526|glLepBurg3_00017527|glLepBurg3_00017529|glLepBurg3_00017530|glLepBurg3_00017531|glLepBurg3_00018452|glLepBurg3_00018669|glLepBurg3_00018971|glLepBurg3_00020108|glLepBurg3_00020109|glLepBurg3_00020147|glLepBurg3_00020315|glLepBurg3_00020316|glLepBurg3_00020317|glLepBurg3_00020318|glLepBurg3_00020319|glLepBurg3_00021087|glLepBurg3_00024027|glLepBurg3_00024028|glLepBurg3_00024205|glLepBurg3_00025898|glLepBurg3_00025899|glLepBurg3_00025903|glLepBurg3_00025941|glLepBurg3_00026692|glLepBurg3_00026693|glLepBurg3_00026695|glLepBurg3_00026698|glLepBurg3_00028209|glLepBurg3_00028210|glLepBurg3_00029029|glLepBurg3_00029377|glLepBurg3_00029378|glLepBurg3_00030529|glLepBurg3_00031115|glLepBurg3_00031228|glLepBurg3_00031229|glLepBurg3_00031496
glLepBurg3_bin.203	5001d10000	GO:0009987	cellular process	0.02597	-1.58553	glLepBurg3_00007636|glLepBurg3_00007637|glLepBurg3_00007755|glLepBurg3_00007756|glLepBurg3_00007757|glLepBurg3_00007874|glLepBurg3_00008004|glLepBurg3_00008005|glLepBurg3_00008006|glLepBurg3_00008007|glLepBurg3_00008008|glLepBurg3_00008170|glLepBurg3_00008171|glLepBurg3_00008172|glLepBurg3_00008213|glLepBurg3_00008214|glLepBurg3_00008230|glLepBurg3_00008231|glLepBurg3_00008258|glLepBurg3_00008283|glLepBurg3_00008284|glLepBurg3_00008342|glLepBurg3_00008343|glLepBurg3_00008344|glLepBurg3_00008345|glLepBurg3_00008346|glLepBurg3_00008441|glLepBurg3_00008772|glLepBurg3_00008780|glLepBurg3_00008781|glLepBurg3_00008782|glLepBurg3_00008783|glLepBurg3_00008784|glLepBurg3_00008785|glLepBurg3_00008821|glLepBurg3_00008880|glLepBurg3_00009035|glLepBurg3_00009036|glLepBurg3_00009157|glLepBurg3_00009201|glLepBurg3_00009227|glLepBurg3_00009244|glLepBurg3_00009245|glLepBurg3_00009250|glLepBurg3_00009257|glLepBurg3_00009424|glLepBurg3_00009425|glLepBurg3_00009548|glLepBurg3_00009747|glLepBurg3_00009748|glLepBurg3_00009749|glLepBurg3_00009750|glLepBurg3_00009813|glLepBurg3_00010067|glLepBurg3_00010178|glLepBurg3_00010267|glLepBurg3_00010269|glLepBurg3_00010351|glLepBurg3_00010426|glLepBurg3_00010590|glLepBurg3_00010910|glLepBurg3_00010911|glLepBurg3_00010912|glLepBurg3_00010951|glLepBurg3_00011044|glLepBurg3_00011045|glLepBurg3_00011046|glLepBurg3_00011072|glLepBurg3_00011073|glLepBurg3_00011189|glLepBurg3_00011487|glLepBurg3_00011488|glLepBurg3_00011538|glLepBurg3_00011539|glLepBurg3_00011785|glLepBurg3_00011786|glLepBurg3_00011920|glLepBurg3_00011921|glLepBurg3_00011931|glLepBurg3_00011932|glLepBurg3_00011995|glLepBurg3_00011996|glLepBurg3_00011997|glLepBurg3_00011998|glLepBurg3_00011999|glLepBurg3_00012037|glLepBurg3_00012247|glLepBurg3_00012288|glLepBurg3_00012342|glLepBurg3_00012343|glLepBurg3_00012433|glLepBurg3_00012509|glLepBurg3_00012615|glLepBurg3_00012869|glLepBurg3_00012880|glLepBurg3_00012936|glLepBurg3_00012974|glLepBurg3_00012975|glLepBurg3_00012976|glLepBurg3_00012977|glLepBurg3_00012978|glLepBurg3_00012979|glLepBurg3_00013023|glLepBurg3_00013135|glLepBurg3_00013220|glLepBurg3_00013221|glLepBurg3_00013245|glLepBurg3_00013246|glLepBurg3_00013247|glLepBurg3_00013267|glLepBurg3_00013393|glLepBurg3_00013484|glLepBurg3_00013487|glLepBurg3_00013488|glLepBurg3_00013489|glLepBurg3_00013499|glLepBurg3_00013500|glLepBurg3_00013746|glLepBurg3_00013747|glLepBurg3_00013748|glLepBurg3_00014026|glLepBurg3_00014065|glLepBurg3_00014066|glLepBurg3_00014079|glLepBurg3_00014080|glLepBurg3_00014248|glLepBurg3_00014267|glLepBurg3_00014313|glLepBurg3_00014320|glLepBurg3_00014331|glLepBurg3_00014332|glLepBurg3_00014333|glLepBurg3_00014334|glLepBurg3_00014390|glLepBurg3_00014391|glLepBurg3_00014420|glLepBurg3_00014422|glLepBurg3_00014423|glLepBurg3_00014433|glLepBurg3_00014674|glLepBurg3_00014806|glLepBurg3_00014808|glLepBurg3_00014869|glLepBurg3_00014915|glLepBurg3_00014966|glLepBurg3_00015066|glLepBurg3_00015106|glLepBurg3_00015190|glLepBurg3_00015191|glLepBurg3_00015208|glLepBurg3_00015209|glLepBurg3_00015210|glLepBurg3_00015211|glLepBurg3_00015221|glLepBurg3_00015249|glLepBurg3_00015250|glLepBurg3_00015251|glLepBurg3_00015279|glLepBurg3_00015308|glLepBurg3_00015317|glLepBurg3_00015318|glLepBurg3_00015319|glLepBurg3_00015320|glLepBurg3_00015321|glLepBurg3_00015346|glLepBurg3_00015590|glLepBurg3_00015591|glLepBurg3_00015626|glLepBurg3_00015732|glLepBurg3_00015814|glLepBurg3_00015838|glLepBurg3_00015839|glLepBurg3_00015840|glLepBurg3_00015912|glLepBurg3_00016025|glLepBurg3_00016218|glLepBurg3_00016280|glLepBurg3_00016439|glLepBurg3_00016471|glLepBurg3_00016548|glLepBurg3_00016653|glLepBurg3_00016675|glLepBurg3_00016743|glLepBurg3_00016803|glLepBurg3_00016878|glLepBurg3_00016953|glLepBurg3_00017055|glLepBurg3_00017087|glLepBurg3_00017088|glLepBurg3_00017146|glLepBurg3_00017147|glLepBurg3_00017225|glLepBurg3_00017226|glLepBurg3_00017347|glLepBurg3_00017524|glLepBurg3_00017526|glLepBurg3_00017527|glLepBurg3_00017529|glLepBurg3_00017530|glLepBurg3_00017531|glLepBurg3_00017652|glLepBurg3_00017653|glLepBurg3_00017752|glLepBurg3_00017753|glLepBurg3_00017754|glLepBurg3_00017863|glLepBurg3_00017961|glLepBurg3_00017962|glLepBurg3_00017963|glLepBurg3_00018199|glLepBurg3_00018265|glLepBurg3_00018403|glLepBurg3_00018404|glLepBurg3_00018452|glLepBurg3_00018496|glLepBurg3_00018500|glLepBurg3_00018501|glLepBurg3_00018502|glLepBurg3_00018510|glLepBurg3_00018669|glLepBurg3_00018670|glLepBurg3_00018773|glLepBurg3_00018774|glLepBurg3_00018951|glLepBurg3_00018971|glLepBurg3_00019174|glLepBurg3_00019175|glLepBurg3_00019317|glLepBurg3_00019318|glLepBurg3_00019319|glLepBurg3_00019429|glLepBurg3_00019430|glLepBurg3_00019442|glLepBurg3_00019443|glLepBurg3_00019516|glLepBurg3_00019517|glLepBurg3_00019650|glLepBurg3_00019655|glLepBurg3_00019656|glLepBurg3_00019657|glLepBurg3_00019726|glLepBurg3_00019806|glLepBurg3_00019830|glLepBurg3_00019848|glLepBurg3_00019913|glLepBurg3_00019914|glLepBurg3_00019961|glLepBurg3_00020023|glLepBurg3_00020034|glLepBurg3_00020048|glLepBurg3_00020108|glLepBurg3_00020109|glLepBurg3_00020147|glLepBurg3_00020199|glLepBurg3_00020315|glLepBurg3_00020316|glLepBurg3_00020317|glLepBurg3_00020318|glLepBurg3_00020319|glLepBurg3_00020646|glLepBurg3_00020647|glLepBurg3_00020648|glLepBurg3_00020833|glLepBurg3_00020891|glLepBurg3_00020892|glLepBurg3_00020916|glLepBurg3_00020917|glLepBurg3_00020925|glLepBurg3_00020927|glLepBurg3_00020960|glLepBurg3_00020961|glLepBurg3_00021087|glLepBurg3_00021156|glLepBurg3_00021159|glLepBurg3_00021451|glLepBurg3_00021499|glLepBurg3_00021519|glLepBurg3_00021530|glLepBurg3_00021531|glLepBurg3_00021532|glLepBurg3_00021533|glLepBurg3_00021534|glLepBurg3_00021754|glLepBurg3_00021808|glLepBurg3_00021809|glLepBurg3_00022006|glLepBurg3_00022032|glLepBurg3_00022033|glLepBurg3_00022034|glLepBurg3_00022095|glLepBurg3_00022215|glLepBurg3_00022332|glLepBurg3_00022333|glLepBurg3_00022334|glLepBurg3_00022572|glLepBurg3_00022573|glLepBurg3_00022608|glLepBurg3_00022618|glLepBurg3_00022619|glLepBurg3_00022834|glLepBurg3_00022835|glLepBurg3_00022836|glLepBurg3_00022837|glLepBurg3_00022838|glLepBurg3_00022852|glLepBurg3_00022853|glLepBurg3_00022854|glLepBurg3_00022921|glLepBurg3_00022928|glLepBurg3_00022929|glLepBurg3_00022983|glLepBurg3_00022984|glLepBurg3_00023070|glLepBurg3_00023100|glLepBurg3_00023161|glLepBurg3_00023162|glLepBurg3_00023337|glLepBurg3_00023338|glLepBurg3_00023445|glLepBurg3_00023446|glLepBurg3_00023447|glLepBurg3_00023449|glLepBurg3_00023896|glLepBurg3_00024027|glLepBurg3_00024028|glLepBurg3_00024096|glLepBurg3_00024126|glLepBurg3_00024204|glLepBurg3_00024205|glLepBurg3_00024416|glLepBurg3_00024417|glLepBurg3_00024534|glLepBurg3_00024832|glLepBurg3_00024833|glLepBurg3_00024859|glLepBurg3_00024860|glLepBurg3_00024873|glLepBurg3_00024874|glLepBurg3_00024946|glLepBurg3_00025325|glLepBurg3_00025326|glLepBurg3_00025327|glLepBurg3_00025328|glLepBurg3_00025329|glLepBurg3_00025330|glLepBurg3_00025469|glLepBurg3_00025470|glLepBurg3_00025567|glLepBurg3_00025568|glLepBurg3_00025569|glLepBurg3_00025682|glLepBurg3_00025804|glLepBurg3_00025898|glLepBurg3_00025899|glLepBurg3_00025903|glLepBurg3_00025924|glLepBurg3_00025941|glLepBurg3_00025986|glLepBurg3_00026137|glLepBurg3_00026158|glLepBurg3_00026194|glLepBurg3_00026543|glLepBurg3_00026692|glLepBurg3_00026693|glLepBurg3_00026695|glLepBurg3_00026698|glLepBurg3_00026811|glLepBurg3_00026812|glLepBurg3_00026813|glLepBurg3_00026832|glLepBurg3_00026833|glLepBurg3_00026834|glLepBurg3_00027382|glLepBurg3_00027472|glLepBurg3_00027473|glLepBurg3_00027474|glLepBurg3_00027475|glLepBurg3_00027476|glLepBurg3_00027764|glLepBurg3_00027765|glLepBurg3_00027875|glLepBurg3_00027877|glLepBurg3_00027913|glLepBurg3_00027914|glLepBurg3_00027942|glLepBurg3_00028128|glLepBurg3_00028209|glLepBurg3_00028210|glLepBurg3_00028266|glLepBurg3_00028267|glLepBurg3_00028268|glLepBurg3_00028291|glLepBurg3_00028292|glLepBurg3_00028372|glLepBurg3_00028777|glLepBurg3_00028840|glLepBurg3_00029029|glLepBurg3_00029141|glLepBurg3_00029339|glLepBurg3_00029377|glLepBurg3_00029378|glLepBurg3_00029553|glLepBurg3_00029554|glLepBurg3_00029556|glLepBurg3_00029644|glLepBurg3_00029675|glLepBurg3_00029676|glLepBurg3_00029777|glLepBurg3_00030200|glLepBurg3_00030494|glLepBurg3_00030495|glLepBurg3_00030496|glLepBurg3_00030497|glLepBurg3_00030522|glLepBurg3_00030529|glLepBurg3_00030602|glLepBurg3_00030603|glLepBurg3_00030604|glLepBurg3_00030605|glLepBurg3_00030650|glLepBurg3_00030651|glLepBurg3_00030872|glLepBurg3_00030873|glLepBurg3_00030969|glLepBurg3_00030971|glLepBurg3_00030984|glLepBurg3_00030985|glLepBurg3_00030986|glLepBurg3_00031121|glLepBurg3_00031228|glLepBurg3_00031229|glLepBurg3_00031294|glLepBurg3_00031295|glLepBurg3_00031302|glLepBurg3_00031409|glLepBurg3_00031478|glLepBurg3_00031479|glLepBurg3_00031481|glLepBurg3_00031496|glLepBurg3_00031546|glLepBurg3_00031869|glLepBurg3_00031870|glLepBurg3_00031871|glLepBurg3_00031872|glLepBurg3_00031873|glLepBurg3_00031899|glLepBurg3_00031900
glLepBurg3_bin.203	5001d10000	GO:0006470	protein dephosphorylation	0.02638	-1.57873	glLepBurg3_00027472|glLepBurg3_00027473|glLepBurg3_00027474|glLepBurg3_00027475|glLepBurg3_00027476
glLepBurg3_bin.203	5001d10000	GO:0072594	establishment of protein localization to...	0.02866	-1.54272	glLepBurg3_00015190|glLepBurg3_00015308|glLepBurg3_00018501|glLepBurg3_00018502|glLepBurg3_00022032|glLepBurg3_00022033|glLepBurg3_00022034
glLepBurg3_bin.203	5001d10000	GO:1901564	organonitrogen compound metabolic proces...	0.02882	-1.54031	glLepBurg3_00007874|glLepBurg3_00008230|glLepBurg3_00008231|glLepBurg3_00008258|glLepBurg3_00008283|glLepBurg3_00008284|glLepBurg3_00008388|glLepBurg3_00008389|glLepBurg3_00008390|glLepBurg3_00008391|glLepBurg3_00008392|glLepBurg3_00008441|glLepBurg3_00009227|glLepBurg3_00010067|glLepBurg3_00010267|glLepBurg3_00010269|glLepBurg3_00010330|glLepBurg3_00010331|glLepBurg3_00010332|glLepBurg3_00010530|glLepBurg3_00011044|glLepBurg3_00011045|glLepBurg3_00011046|glLepBurg3_00011072|glLepBurg3_00011073|glLepBurg3_00011538|glLepBurg3_00011539|glLepBurg3_00011785|glLepBurg3_00011786|glLepBurg3_00012037|glLepBurg3_00012288|glLepBurg3_00012342|glLepBurg3_00012343|glLepBurg3_00012936|glLepBurg3_00013135|glLepBurg3_00013220|glLepBurg3_00013221|glLepBurg3_00013267|glLepBurg3_00013393|glLepBurg3_00013746|glLepBurg3_00013747|glLepBurg3_00013748|glLepBurg3_00014026|glLepBurg3_00014065|glLepBurg3_00014066|glLepBurg3_00014248|glLepBurg3_00014267|glLepBurg3_00014308|glLepBurg3_00014309|glLepBurg3_00014310|glLepBurg3_00014311|glLepBurg3_00014433|glLepBurg3_00014493|glLepBurg3_00014759|glLepBurg3_00014995|glLepBurg3_00014996|glLepBurg3_00015066|glLepBurg3_00015208|glLepBurg3_00015209|glLepBurg3_00015210|glLepBurg3_00015211|glLepBurg3_00015249|glLepBurg3_00015250|glLepBurg3_00015251|glLepBurg3_00015590|glLepBurg3_00015591|glLepBurg3_00015732|glLepBurg3_00016025|glLepBurg3_00016218|glLepBurg3_00016280|glLepBurg3_00016412|glLepBurg3_00016685|glLepBurg3_00016743|glLepBurg3_00016878|glLepBurg3_00017146|glLepBurg3_00017147|glLepBurg3_00017225|glLepBurg3_00017226|glLepBurg3_00017652|glLepBurg3_00017653|glLepBurg3_00017753|glLepBurg3_00017754|glLepBurg3_00018199|glLepBurg3_00018403|glLepBurg3_00018404|glLepBurg3_00018496|glLepBurg3_00018500|glLepBurg3_00018510|glLepBurg3_00018649|glLepBurg3_00018670|glLepBurg3_00018773|glLepBurg3_00018774|glLepBurg3_00019318|glLepBurg3_00019319|glLepBurg3_00019650|glLepBurg3_00019726|glLepBurg3_00019830|glLepBurg3_00019848|glLepBurg3_00019961|glLepBurg3_00020916|glLepBurg3_00020917|glLepBurg3_00020927|glLepBurg3_00021156|glLepBurg3_00021159|glLepBurg3_00021471|glLepBurg3_00021472|glLepBurg3_00021473|glLepBurg3_00021499|glLepBurg3_00021754|glLepBurg3_00022095|glLepBurg3_00022215|glLepBurg3_00022332|glLepBurg3_00022333|glLepBurg3_00022334|glLepBurg3_00022572|glLepBurg3_00022573|glLepBurg3_00022834|glLepBurg3_00022835|glLepBurg3_00022836|glLepBurg3_00022837|glLepBurg3_00022838|glLepBurg3_00022921|glLepBurg3_00022928|glLepBurg3_00022929|glLepBurg3_00022983|glLepBurg3_00022984|glLepBurg3_00023446|glLepBurg3_00023447|glLepBurg3_00023449|glLepBurg3_00024096|glLepBurg3_00024137|glLepBurg3_00024416|glLepBurg3_00024417|glLepBurg3_00024757|glLepBurg3_00024832|glLepBurg3_00024946|glLepBurg3_00026008|glLepBurg3_00026158|glLepBurg3_00026543|glLepBurg3_00026832|glLepBurg3_00026833|glLepBurg3_00026834|glLepBurg3_00026937|glLepBurg3_00026938|glLepBurg3_00027382|glLepBurg3_00027472|glLepBurg3_00027473|glLepBurg3_00027474|glLepBurg3_00027475|glLepBurg3_00027476|glLepBurg3_00027764|glLepBurg3_00027765|glLepBurg3_00027875|glLepBurg3_00027913|glLepBurg3_00027914|glLepBurg3_00028266|glLepBurg3_00028267|glLepBurg3_00028268|glLepBurg3_00028291|glLepBurg3_00028292|glLepBurg3_00028777|glLepBurg3_00029141|glLepBurg3_00029339|glLepBurg3_00029644|glLepBurg3_00029675|glLepBurg3_00029676|glLepBurg3_00029777|glLepBurg3_00030522|glLepBurg3_00030872|glLepBurg3_00030873|glLepBurg3_00030883|glLepBurg3_00030884|glLepBurg3_00030885|glLepBurg3_00030969|glLepBurg3_00030971|glLepBurg3_00031294|glLepBurg3_00031295|glLepBurg3_00031478|glLepBurg3_00031479|glLepBurg3_00031481|glLepBurg3_00031546|glLepBurg3_00031654|glLepBurg3_00031899|glLepBurg3_00031900
glLepBurg3_bin.203	5001d10000	GO:0006396	RNA processing	0.02942	-1.53136	glLepBurg3_00008780|glLepBurg3_00008781|glLepBurg3_00008782|glLepBurg3_00008783|glLepBurg3_00008784|glLepBurg3_00008785|glLepBurg3_00008880|glLepBurg3_00009244|glLepBurg3_00010590|glLepBurg3_00011487|glLepBurg3_00011488|glLepBurg3_00012247|glLepBurg3_00012509|glLepBurg3_00013499|glLepBurg3_00013500|glLepBurg3_00014334|glLepBurg3_00014390|glLepBurg3_00014391|glLepBurg3_00014915|glLepBurg3_00020646|glLepBurg3_00020647|glLepBurg3_00020648|glLepBurg3_00021530|glLepBurg3_00021531|glLepBurg3_00021532|glLepBurg3_00021533|glLepBurg3_00021534|glLepBurg3_00021808|glLepBurg3_00021809|glLepBurg3_00024859|glLepBurg3_00025469|glLepBurg3_00025470|glLepBurg3_00028840
glLepBurg3_bin.203	5001d10000	GO:0044237	cellular metabolic process	0.02945	-1.53091	glLepBurg3_00007636|glLepBurg3_00007637|glLepBurg3_00007874|glLepBurg3_00008170|glLepBurg3_00008171|glLepBurg3_00008172|glLepBurg3_00008213|glLepBurg3_00008214|glLepBurg3_00008230|glLepBurg3_00008231|glLepBurg3_00008258|glLepBurg3_00008283|glLepBurg3_00008284|glLepBurg3_00008342|glLepBurg3_00008343|glLepBurg3_00008344|glLepBurg3_00008345|glLepBurg3_00008346|glLepBurg3_00008441|glLepBurg3_00008772|glLepBurg3_00008780|glLepBurg3_00008781|glLepBurg3_00008782|glLepBurg3_00008783|glLepBurg3_00008784|glLepBurg3_00008785|glLepBurg3_00008880|glLepBurg3_00009227|glLepBurg3_00009244|glLepBurg3_00009250|glLepBurg3_00009747|glLepBurg3_00009748|glLepBurg3_00009749|glLepBurg3_00010067|glLepBurg3_00010267|glLepBurg3_00010269|glLepBurg3_00010590|glLepBurg3_00010951|glLepBurg3_00011044|glLepBurg3_00011045|glLepBurg3_00011046|glLepBurg3_00011072|glLepBurg3_00011073|glLepBurg3_00011487|glLepBurg3_00011488|glLepBurg3_00011538|glLepBurg3_00011539|glLepBurg3_00011785|glLepBurg3_00011786|glLepBurg3_00011920|glLepBurg3_00011921|glLepBurg3_00011931|glLepBurg3_00011932|glLepBurg3_00011995|glLepBurg3_00011996|glLepBurg3_00011997|glLepBurg3_00011998|glLepBurg3_00011999|glLepBurg3_00012037|glLepBurg3_00012247|glLepBurg3_00012288|glLepBurg3_00012342|glLepBurg3_00012343|glLepBurg3_00012509|glLepBurg3_00012869|glLepBurg3_00012880|glLepBurg3_00012936|glLepBurg3_00012974|glLepBurg3_00012975|glLepBurg3_00012976|glLepBurg3_00012977|glLepBurg3_00012978|glLepBurg3_00012979|glLepBurg3_00013135|glLepBurg3_00013220|glLepBurg3_00013221|glLepBurg3_00013245|glLepBurg3_00013246|glLepBurg3_00013247|glLepBurg3_00013267|glLepBurg3_00013393|glLepBurg3_00013484|glLepBurg3_00013487|glLepBurg3_00013488|glLepBurg3_00013489|glLepBurg3_00013499|glLepBurg3_00013500|glLepBurg3_00013746|glLepBurg3_00013747|glLepBurg3_00013748|glLepBurg3_00014026|glLepBurg3_00014065|glLepBurg3_00014066|glLepBurg3_00014248|glLepBurg3_00014267|glLepBurg3_00014320|glLepBurg3_00014331|glLepBurg3_00014332|glLepBurg3_00014333|glLepBurg3_00014334|glLepBurg3_00014390|glLepBurg3_00014391|glLepBurg3_00014420|glLepBurg3_00014422|glLepBurg3_00014423|glLepBurg3_00014433|glLepBurg3_00014915|glLepBurg3_00015066|glLepBurg3_00015191|glLepBurg3_00015208|glLepBurg3_00015209|glLepBurg3_00015210|glLepBurg3_00015211|glLepBurg3_00015221|glLepBurg3_00015249|glLepBurg3_00015250|glLepBurg3_00015251|glLepBurg3_00015279|glLepBurg3_00015346|glLepBurg3_00015590|glLepBurg3_00015591|glLepBurg3_00015732|glLepBurg3_00015814|glLepBurg3_00015838|glLepBurg3_00015839|glLepBurg3_00015840|glLepBurg3_00015912|glLepBurg3_00016025|glLepBurg3_00016218|glLepBurg3_00016280|glLepBurg3_00016439|glLepBurg3_00016471|glLepBurg3_00016675|glLepBurg3_00016743|glLepBurg3_00016878|glLepBurg3_00017087|glLepBurg3_00017088|glLepBurg3_00017146|glLepBurg3_00017147|glLepBurg3_00017225|glLepBurg3_00017226|glLepBurg3_00017652|glLepBurg3_00017653|glLepBurg3_00017753|glLepBurg3_00017754|glLepBurg3_00018199|glLepBurg3_00018265|glLepBurg3_00018403|glLepBurg3_00018404|glLepBurg3_00018452|glLepBurg3_00018496|glLepBurg3_00018500|glLepBurg3_00018510|glLepBurg3_00018670|glLepBurg3_00018773|glLepBurg3_00018774|glLepBurg3_00018951|glLepBurg3_00019318|glLepBurg3_00019319|glLepBurg3_00019429|glLepBurg3_00019430|glLepBurg3_00019442|glLepBurg3_00019443|glLepBurg3_00019516|glLepBurg3_00019517|glLepBurg3_00019650|glLepBurg3_00019655|glLepBurg3_00019656|glLepBurg3_00019657|glLepBurg3_00019726|glLepBurg3_00019830|glLepBurg3_00019848|glLepBurg3_00019961|glLepBurg3_00020108|glLepBurg3_00020109|glLepBurg3_00020315|glLepBurg3_00020316|glLepBurg3_00020317|glLepBurg3_00020318|glLepBurg3_00020319|glLepBurg3_00020646|glLepBurg3_00020647|glLepBurg3_00020648|glLepBurg3_00020916|glLepBurg3_00020917|glLepBurg3_00020927|glLepBurg3_00021087|glLepBurg3_00021156|glLepBurg3_00021159|glLepBurg3_00021451|glLepBurg3_00021499|glLepBurg3_00021530|glLepBurg3_00021531|glLepBurg3_00021532|glLepBurg3_00021533|glLepBurg3_00021534|glLepBurg3_00021754|glLepBurg3_00021808|glLepBurg3_00021809|glLepBurg3_00022006|glLepBurg3_00022095|glLepBurg3_00022215|glLepBurg3_00022332|glLepBurg3_00022333|glLepBurg3_00022334|glLepBurg3_00022572|glLepBurg3_00022573|glLepBurg3_00022834|glLepBurg3_00022835|glLepBurg3_00022836|glLepBurg3_00022837|glLepBurg3_00022838|glLepBurg3_00022921|glLepBurg3_00022928|glLepBurg3_00022929|glLepBurg3_00022983|glLepBurg3_00022984|glLepBurg3_00023100|glLepBurg3_00023337|glLepBurg3_00023338|glLepBurg3_00023446|glLepBurg3_00023447|glLepBurg3_00023449|glLepBurg3_00024027|glLepBurg3_00024028|glLepBurg3_00024096|glLepBurg3_00024204|glLepBurg3_00024205|glLepBurg3_00024416|glLepBurg3_00024417|glLepBurg3_00024832|glLepBurg3_00024859|glLepBurg3_00024860|glLepBurg3_00024946|glLepBurg3_00025469|glLepBurg3_00025470|glLepBurg3_00025567|glLepBurg3_00025568|glLepBurg3_00025569|glLepBurg3_00025682|glLepBurg3_00025924|glLepBurg3_00025986|glLepBurg3_00026158|glLepBurg3_00026543|glLepBurg3_00026692|glLepBurg3_00026693|glLepBurg3_00026695|glLepBurg3_00026698|glLepBurg3_00026832|glLepBurg3_00026833|glLepBurg3_00026834|glLepBurg3_00027382|glLepBurg3_00027472|glLepBurg3_00027473|glLepBurg3_00027474|glLepBurg3_00027475|glLepBurg3_00027476|glLepBurg3_00027764|glLepBurg3_00027765|glLepBurg3_00027875|glLepBurg3_00027877|glLepBurg3_00027913|glLepBurg3_00027914|glLepBurg3_00028128|glLepBurg3_00028266|glLepBurg3_00028267|glLepBurg3_00028268|glLepBurg3_00028291|glLepBurg3_00028292|glLepBurg3_00028777|glLepBurg3_00028840|glLepBurg3_00029141|glLepBurg3_00029339|glLepBurg3_00029553|glLepBurg3_00029554|glLepBurg3_00029556|glLepBurg3_00029644|glLepBurg3_00029675|glLepBurg3_00029676|glLepBurg3_00029777|glLepBurg3_00030200|glLepBurg3_00030522|glLepBurg3_00030602|glLepBurg3_00030603|glLepBurg3_00030604|glLepBurg3_00030605|glLepBurg3_00030872|glLepBurg3_00030873|glLepBurg3_00030969|glLepBurg3_00030971|glLepBurg3_00030984|glLepBurg3_00030985|glLepBurg3_00030986|glLepBurg3_00031294|glLepBurg3_00031295|glLepBurg3_00031302|glLepBurg3_00031409|glLepBurg3_00031478|glLepBurg3_00031479|glLepBurg3_00031481|glLepBurg3_00031546|glLepBurg3_00031899|glLepBurg3_00031900
glLepBurg3_bin.203	5001d10000	GO:0043043	peptide biosynthetic process	0.03131	-1.50432	glLepBurg3_00007874|glLepBurg3_00008230|glLepBurg3_00008231|glLepBurg3_00008283|glLepBurg3_00008284|glLepBurg3_00008441|glLepBurg3_00009227|glLepBurg3_00010067|glLepBurg3_00011044|glLepBurg3_00011045|glLepBurg3_00011046|glLepBurg3_00011538|glLepBurg3_00011539|glLepBurg3_00012288|glLepBurg3_00012342|glLepBurg3_00012343|glLepBurg3_00012936|glLepBurg3_00013135|glLepBurg3_00014065|glLepBurg3_00014066|glLepBurg3_00014433|glLepBurg3_00016218|glLepBurg3_00016878|glLepBurg3_00017652|glLepBurg3_00017653|glLepBurg3_00019318|glLepBurg3_00019319|glLepBurg3_00021499|glLepBurg3_00022215|glLepBurg3_00022572|glLepBurg3_00022573|glLepBurg3_00022983|glLepBurg3_00022984|glLepBurg3_00024096|glLepBurg3_00024832|glLepBurg3_00026543|glLepBurg3_00027382|glLepBurg3_00027764|glLepBurg3_00027765|glLepBurg3_00027875|glLepBurg3_00029339|glLepBurg3_00029644|glLepBurg3_00029675|glLepBurg3_00029676|glLepBurg3_00030872|glLepBurg3_00030873|glLepBurg3_00031899|glLepBurg3_00031900
glLepBurg3_bin.203	5001d10000	GO:0006367	transcription initiation at RNA polymera...	0.03448	-1.46243	glLepBurg3_00014332|glLepBurg3_00014333|glLepBurg3_00015221|glLepBurg3_00019655|glLepBurg3_00019656|glLepBurg3_00019657
glLepBurg3_bin.203	5001d10000	GO:0019220	regulation of phosphate metabolic proces...	0.03448	-1.46243	glLepBurg3_00027472|glLepBurg3_00027473|glLepBurg3_00027474|glLepBurg3_00027475|glLepBurg3_00027476|glLepBurg3_00030522
glLepBurg3_bin.203	5001d10000	GO:0031399	regulation of protein modification proce...	0.03448	-1.46243	glLepBurg3_00027472|glLepBurg3_00027473|glLepBurg3_00027474|glLepBurg3_00027475|glLepBurg3_00027476|glLepBurg3_00030522
glLepBurg3_bin.203	5001d10000	GO:0042398	cellular modified amino acid biosyntheti...	0.03448	-1.46243	glLepBurg3_00014267|glLepBurg3_00017146|glLepBurg3_00017147|glLepBurg3_00018403|glLepBurg3_00018404|glLepBurg3_00029339
glLepBurg3_bin.203	5001d10000	GO:0051174	regulation of phosphorus metabolic proce...	0.03448	-1.46243	glLepBurg3_00027472|glLepBurg3_00027473|glLepBurg3_00027474|glLepBurg3_00027475|glLepBurg3_00027476|glLepBurg3_00030522
glLepBurg3_bin.203	5001d10000	GO:0019637	organophosphate metabolic process	0.03472	-1.45942	glLepBurg3_00008213|glLepBurg3_00008214|glLepBurg3_00009747|glLepBurg3_00009748|glLepBurg3_00009749|glLepBurg3_00013746|glLepBurg3_00013747|glLepBurg3_00013748|glLepBurg3_00016743|glLepBurg3_00018199|glLepBurg3_00018496|glLepBurg3_00018500|glLepBurg3_00018951|glLepBurg3_00019516|glLepBurg3_00019517|glLepBurg3_00019726|glLepBurg3_00019830|glLepBurg3_00019961|glLepBurg3_00022928|glLepBurg3_00022929|glLepBurg3_00023446|glLepBurg3_00023447|glLepBurg3_00023449|glLepBurg3_00025567|glLepBurg3_00025568|glLepBurg3_00025569|glLepBurg3_00025986|glLepBurg3_00030969|glLepBurg3_00030971|glLepBurg3_00031294|glLepBurg3_00031295|glLepBurg3_00031409
glLepBurg3_bin.203	5001d10000	GO:0006226	dUMP biosynthetic process	0.03603	-1.44334	glLepBurg3_00030969|glLepBurg3_00030971
glPelHyme1_bin.206	20000	GO:0009072	aromatic amino acid metabolic process	0.00026	-3.58503	glPelHyme1_00026664|glPelHyme1_00026665|glPelHyme1_00026666|glPelHyme1_00026667
glPelHyme1_bin.206	20000	GO:0006488	dolichol-linked oligosaccharide biosynth...	0.0004	-3.39794	glPelHyme1_00031983|glPelHyme1_00031984|glPelHyme1_00031985
glPelHyme1_bin.206	20000	GO:0006490	oligosaccharide-lipid intermediate biosy...	0.0004	-3.39794	glPelHyme1_00031983|glPelHyme1_00031984|glPelHyme1_00031985
glPelHyme1_bin.206	20000	GO:0016093	polyprenol metabolic process	0.0004	-3.39794	glPelHyme1_00031983|glPelHyme1_00031984|glPelHyme1_00031985
glPelHyme1_bin.206	20000	GO:0019348	dolichol metabolic process	0.0004	-3.39794	glPelHyme1_00031983|glPelHyme1_00031984|glPelHyme1_00031985
glPelHyme1_bin.206	20000	GO:0007154	cell communication	0.00088	-3.05552	glPelHyme1_00026646|glPelHyme1_00026647|glPelHyme1_00026648|glPelHyme1_00026649|glPelHyme1_00026650|glPelHyme1_00026651|glPelHyme1_00037905
glPelHyme1_bin.206	20000	GO:0007165	signal transduction	0.00088	-3.05552	glPelHyme1_00026646|glPelHyme1_00026647|glPelHyme1_00026648|glPelHyme1_00026649|glPelHyme1_00026650|glPelHyme1_00026651|glPelHyme1_00037905
glPelHyme1_bin.206	20000	GO:0023052	signaling	0.00088	-3.05552	glPelHyme1_00026646|glPelHyme1_00026647|glPelHyme1_00026648|glPelHyme1_00026649|glPelHyme1_00026650|glPelHyme1_00026651|glPelHyme1_00037905
glPelHyme1_bin.206	20000	GO:0006487	protein N-linked glycosylation	0.00116	-2.93554	glPelHyme1_00031983|glPelHyme1_00031984|glPelHyme1_00031985
glPelHyme1_bin.206	20000	GO:0006996	organelle organization	0.00162	-2.79048	glPelHyme1_00014919|glPelHyme1_00014920|glPelHyme1_00014921|glPelHyme1_00014923|glPelHyme1_00014924|glPelHyme1_00014925|glPelHyme1_00014926
glPelHyme1_bin.206	20000	GO:0032065	maintenance of protein location in cell ...	0.00345	-2.46218	glPelHyme1_00026453|glPelHyme1_00026454
glPelHyme1_bin.206	20000	GO:0006066	alcohol metabolic process	0.00448	-2.34872	glPelHyme1_00031983|glPelHyme1_00031984|glPelHyme1_00031985
glPelHyme1_bin.206	20000	GO:0016053	organic acid biosynthetic process	0.00644	-2.19111	glPelHyme1_00011794|glPelHyme1_00026664|glPelHyme1_00026665|glPelHyme1_00026666|glPelHyme1_00026667
glPelHyme1_bin.206	20000	GO:0046394	carboxylic acid biosynthetic process	0.00644	-2.19111	glPelHyme1_00011794|glPelHyme1_00026664|glPelHyme1_00026665|glPelHyme1_00026666|glPelHyme1_00026667
glPelHyme1_bin.206	20000	GO:0006720	isoprenoid metabolic process	0.00648	-2.18842	glPelHyme1_00031983|glPelHyme1_00031984|glPelHyme1_00031985
glPelHyme1_bin.206	20000	GO:0006486	protein glycosylation	0.00985	-2.00656	glPelHyme1_00031983|glPelHyme1_00031984|glPelHyme1_00031985
glPelHyme1_bin.206	20000	GO:0009100	glycoprotein metabolic process	0.00985	-2.00656	glPelHyme1_00031983|glPelHyme1_00031984|glPelHyme1_00031985
glPelHyme1_bin.206	20000	GO:0009101	glycoprotein biosynthetic process	0.00985	-2.00656	glPelHyme1_00031983|glPelHyme1_00031984|glPelHyme1_00031985
glPelHyme1_bin.206	20000	GO:0043413	macromolecule glycosylation	0.00985	-2.00656	glPelHyme1_00031983|glPelHyme1_00031984|glPelHyme1_00031985
glPelHyme1_bin.206	20000	GO:0032507	maintenance of protein location in cell	0.00993	-2.00305	glPelHyme1_00026453|glPelHyme1_00026454
glPelHyme1_bin.206	20000	GO:0045185	maintenance of protein location	0.00993	-2.00305	glPelHyme1_00026453|glPelHyme1_00026454
glPelHyme1_bin.206	20000	GO:0051651	maintenance of location in cell	0.00993	-2.00305	glPelHyme1_00026453|glPelHyme1_00026454
glPelHyme1_bin.206	20000	GO:1901615	organic hydroxy compound metabolic proce...	0.01082	-1.96577	glPelHyme1_00031983|glPelHyme1_00031984|glPelHyme1_00031985
glPelHyme1_bin.206	20000	GO:0070085	glycosylation	0.01527	-1.81616	glPelHyme1_00031983|glPelHyme1_00031984|glPelHyme1_00031985
glPelHyme1_bin.206	20000	GO:0043547	positive regulation of GTPase activity	0.01561	-1.8066	glPelHyme1_00037906
glPelHyme1_bin.206	20000	GO:0051345	positive regulation of hydrolase activit...	0.01561	-1.8066	glPelHyme1_00037906
glPelHyme1_bin.206	20000	GO:0051235	maintenance of location	0.02204	-1.65679	glPelHyme1_00026453|glPelHyme1_00026454
glPelHyme1_bin.206	20000	GO:0016043	cellular component organization	0.0239	-1.6216	glPelHyme1_00014919|glPelHyme1_00014920|glPelHyme1_00014921|glPelHyme1_00014923|glPelHyme1_00014924|glPelHyme1_00014925|glPelHyme1_00014926
glPelHyme1_bin.206	20000	GO:0044283	small molecule biosynthetic process	0.02906	-1.5367	glPelHyme1_00011794|glPelHyme1_00026664|glPelHyme1_00026665|glPelHyme1_00026666|glPelHyme1_00026667
glPelHyme1_bin.206	20000	GO:0006848	pyruvate transport	0.03098	-1.50892	glPelHyme1_00022026
glPelHyme1_bin.206	20000	GO:0006850	mitochondrial pyruvate transmembrane tra...	0.03098	-1.50892	glPelHyme1_00022026
glPelHyme1_bin.206	20000	GO:0015718	monocarboxylic acid transport	0.03098	-1.50892	glPelHyme1_00022026
glPelHyme1_bin.206	20000	GO:1901475	pyruvate transmembrane transport	0.03098	-1.50892	glPelHyme1_00022026
glPelHyme1_bin.206	20000	GO:1903825	organic acid transmembrane transport	0.03098	-1.50892	glPelHyme1_00022026
glPelHyme1_bin.206	20000	GO:1905039	carboxylic acid transmembrane transport	0.03098	-1.50892	glPelHyme1_00022026
glPelHyme1_bin.206	20000	GO:0006629	lipid metabolic process	0.03467	-1.46005	glPelHyme1_00026451|glPelHyme1_00026457|glPelHyme1_00026458|glPelHyme1_00031983|glPelHyme1_00031984|glPelHyme1_00031985
glPelHyme1_bin.206	20000	GO:0051716	cellular response to stimulus	0.04538	-1.34314	glPelHyme1_00026646|glPelHyme1_00026647|glPelHyme1_00026648|glPelHyme1_00026649|glPelHyme1_00026650|glPelHyme1_00026651|glPelHyme1_00037905
glPelHyme1_bin.206	20000	GO:0043087	regulation of GTPase activity	0.04612	-1.33611	glPelHyme1_00037906
glPelHyme1_bin.206	20000	GO:1990542	mitochondrial transmembrane transport	0.04612	-1.33611	glPelHyme1_00022026
glPelHyme1_bin.206	0d	GO:0009070	serine family amino acid biosynthetic pr...	0.00015	-3.82391	glPelHyme1_00026685|glPelHyme1_00026686|glPelHyme1_00026687|glPelHyme1_00026688|glPelHyme1_00027480
glPelHyme1_bin.206	0d	GO:0042559	pteridine-containing compound biosynthet...	0.00016	-3.79588	glPelHyme1_00008215|glPelHyme1_00008216|glPelHyme1_00008217|glPelHyme1_00008218|glPelHyme1_00008219|glPelHyme1_00027335
glPelHyme1_bin.206	0d	GO:0006979	response to oxidative stress	0.00053	-3.27572	glPelHyme1_00018514|glPelHyme1_00018515|glPelHyme1_00018516|glPelHyme1_00020862|glPelHyme1_00021895|glPelHyme1_00021896
glPelHyme1_bin.206	0d	GO:0006364	rRNA processing	0.00075	-3.12494	glPelHyme1_00013751|glPelHyme1_00013752|glPelHyme1_00013753|glPelHyme1_00013754|glPelHyme1_00013755|glPelHyme1_00013756|glPelHyme1_00013757|glPelHyme1_00027114|glPelHyme1_00027115|glPelHyme1_00027116|glPelHyme1_00027117|glPelHyme1_00027118|glPelHyme1_00027119|glPelHyme1_00032360|glPelHyme1_00032361|glPelHyme1_00032362
glPelHyme1_bin.206	0d	GO:0016072	rRNA metabolic process	0.00075	-3.12494	glPelHyme1_00013751|glPelHyme1_00013752|glPelHyme1_00013753|glPelHyme1_00013754|glPelHyme1_00013755|glPelHyme1_00013756|glPelHyme1_00013757|glPelHyme1_00027114|glPelHyme1_00027115|glPelHyme1_00027116|glPelHyme1_00027117|glPelHyme1_00027118|glPelHyme1_00027119|glPelHyme1_00032360|glPelHyme1_00032361|glPelHyme1_00032362
glPelHyme1_bin.206	0d	GO:0016125	sterol metabolic process	0.00078	-3.10791	glPelHyme1_00017420|glPelHyme1_00017421|glPelHyme1_00030362|glPelHyme1_00030363|glPelHyme1_00030364
glPelHyme1_bin.206	0d	GO:0016126	sterol biosynthetic process	0.00078	-3.10791	glPelHyme1_00017420|glPelHyme1_00017421|glPelHyme1_00030362|glPelHyme1_00030363|glPelHyme1_00030364
glPelHyme1_bin.206	0d	GO:0006458	'de novo' protein folding	0.00089	-3.05061	glPelHyme1_00023519|glPelHyme1_00023520|glPelHyme1_00023521|glPelHyme1_00023522
glPelHyme1_bin.206	0d	GO:0007623	circadian rhythm	0.00089	-3.05061	glPelHyme1_00039926|glPelHyme1_00039927|glPelHyme1_00039928|glPelHyme1_00039929
glPelHyme1_bin.206	0d	GO:0008612	peptidyl-lysine modification to peptidyl...	0.00089	-3.05061	glPelHyme1_00026901|glPelHyme1_00026902|glPelHyme1_00026903|glPelHyme1_00026904
glPelHyme1_bin.206	0d	GO:0019343	cysteine biosynthetic process via cystat...	0.00089	-3.05061	glPelHyme1_00026685|glPelHyme1_00026686|glPelHyme1_00026687|glPelHyme1_00026688
glPelHyme1_bin.206	0d	GO:0019344	cysteine biosynthetic process	0.00089	-3.05061	glPelHyme1_00026685|glPelHyme1_00026686|glPelHyme1_00026687|glPelHyme1_00026688
glPelHyme1_bin.206	0d	GO:0048511	rhythmic process	0.00089	-3.05061	glPelHyme1_00039926|glPelHyme1_00039927|glPelHyme1_00039928|glPelHyme1_00039929
glPelHyme1_bin.206	0d	GO:0018193	peptidyl-amino acid modification	0.00095	-3.02228	glPelHyme1_00013773|glPelHyme1_00013774|glPelHyme1_00013775|glPelHyme1_00013776|glPelHyme1_00013777|glPelHyme1_00013778|glPelHyme1_00024730|glPelHyme1_00024731|glPelHyme1_00024732|glPelHyme1_00024733|glPelHyme1_00026901|glPelHyme1_00026902|glPelHyme1_00026903|glPelHyme1_00026904|glPelHyme1_00036300
glPelHyme1_bin.206	0d	GO:0042254	ribosome biogenesis	0.00111	-2.95468	glPelHyme1_00013751|glPelHyme1_00013752|glPelHyme1_00013753|glPelHyme1_00013754|glPelHyme1_00013755|glPelHyme1_00013756|glPelHyme1_00013757|glPelHyme1_00027114|glPelHyme1_00027115|glPelHyme1_00027116|glPelHyme1_00027117|glPelHyme1_00027118|glPelHyme1_00027119|glPelHyme1_00030460|glPelHyme1_00030461|glPelHyme1_00030462|glPelHyme1_00032360|glPelHyme1_00032361|glPelHyme1_00032362
glPelHyme1_bin.206	0d	GO:0034660	ncRNA metabolic process	0.0013	-2.88606	glPelHyme1_00009398|glPelHyme1_00010690|glPelHyme1_00011737|glPelHyme1_00011738|glPelHyme1_00011739|glPelHyme1_00011740|glPelHyme1_00013092|glPelHyme1_00013093|glPelHyme1_00013751|glPelHyme1_00013752|glPelHyme1_00013753|glPelHyme1_00013754|glPelHyme1_00013755|glPelHyme1_00013756|glPelHyme1_00013757|glPelHyme1_00027114|glPelHyme1_00027115|glPelHyme1_00027116|glPelHyme1_00027117|glPelHyme1_00027118|glPelHyme1_00027119|glPelHyme1_00031691|glPelHyme1_00031692|glPelHyme1_00031693|glPelHyme1_00032360|glPelHyme1_00032361|glPelHyme1_00032362|glPelHyme1_00034276|glPelHyme1_00034653|glPelHyme1_00034654|glPelHyme1_00034656|glPelHyme1_00034658|glPelHyme1_00035928|glPelHyme1_00035929|glPelHyme1_00035930|glPelHyme1_00036806|glPelHyme1_00036807|glPelHyme1_00036808|glPelHyme1_00036809|glPelHyme1_00039011|glPelHyme1_00041033
glPelHyme1_bin.206	0d	GO:0006694	steroid biosynthetic process	0.00137	-2.86328	glPelHyme1_00008140|glPelHyme1_00017420|glPelHyme1_00017421|glPelHyme1_00030362|glPelHyme1_00030363|glPelHyme1_00030364
glPelHyme1_bin.206	0d	GO:0008202	steroid metabolic process	0.00137	-2.86328	glPelHyme1_00008140|glPelHyme1_00017420|glPelHyme1_00017421|glPelHyme1_00030362|glPelHyme1_00030363|glPelHyme1_00030364
glPelHyme1_bin.206	0d	GO:0000723	telomere maintenance	0.00429	-2.36754	glPelHyme1_00011260|glPelHyme1_00011261|glPelHyme1_00017842|glPelHyme1_00018348|glPelHyme1_00029517|glPelHyme1_00031256|glPelHyme1_00031257|glPelHyme1_00038655
glPelHyme1_bin.206	0d	GO:0032200	telomere organization	0.00429	-2.36754	glPelHyme1_00011260|glPelHyme1_00011261|glPelHyme1_00017842|glPelHyme1_00018348|glPelHyme1_00029517|glPelHyme1_00031256|glPelHyme1_00031257|glPelHyme1_00038655
glPelHyme1_bin.206	0d	GO:1901360	organic cyclic compound metabolic proces...	0.0045	-2.34679	glPelHyme1_00008140|glPelHyme1_00008215|glPelHyme1_00008216|glPelHyme1_00008217|glPelHyme1_00008218|glPelHyme1_00008219|glPelHyme1_00009255|glPelHyme1_00009256|glPelHyme1_00009257|glPelHyme1_00009258|glPelHyme1_00009398|glPelHyme1_00009428|glPelHyme1_00009468|glPelHyme1_00009469|glPelHyme1_00009731|glPelHyme1_00009734|glPelHyme1_00010035|glPelHyme1_00010435|glPelHyme1_00010436|glPelHyme1_00010437|glPelHyme1_00010690|glPelHyme1_00010978|glPelHyme1_00010979|glPelHyme1_00011223|glPelHyme1_00011260|glPelHyme1_00011261|glPelHyme1_00011737|glPelHyme1_00011738|glPelHyme1_00011739|glPelHyme1_00011740|glPelHyme1_00012173|glPelHyme1_00012174|glPelHyme1_00012175|glPelHyme1_00012176|glPelHyme1_00012177|glPelHyme1_00012178|glPelHyme1_00012390|glPelHyme1_00012391|glPelHyme1_00013092|glPelHyme1_00013093|glPelHyme1_00013751|glPelHyme1_00013752|glPelHyme1_00013753|glPelHyme1_00013754|glPelHyme1_00013755|glPelHyme1_00013756|glPelHyme1_00013757|glPelHyme1_00013942|glPelHyme1_00014153|glPelHyme1_00014154|glPelHyme1_00014155|glPelHyme1_00014825|glPelHyme1_00015497|glPelHyme1_00015910|glPelHyme1_00015911|glPelHyme1_00016061|glPelHyme1_00016980|glPelHyme1_00016981|glPelHyme1_00016982|glPelHyme1_00016983|glPelHyme1_00016984|glPelHyme1_00017420|glPelHyme1_00017421|glPelHyme1_00017489|glPelHyme1_00017808|glPelHyme1_00017842|glPelHyme1_00017906|glPelHyme1_00017907|glPelHyme1_00017908|glPelHyme1_00018109|glPelHyme1_00018348|glPelHyme1_00018412|glPelHyme1_00020840|glPelHyme1_00020841|glPelHyme1_00020842|glPelHyme1_00020843|glPelHyme1_00022047|glPelHyme1_00022455|glPelHyme1_00022898|glPelHyme1_00023049|glPelHyme1_00024789|glPelHyme1_00024790|glPelHyme1_00024792|glPelHyme1_00025063|glPelHyme1_00025075|glPelHyme1_00025076|glPelHyme1_00027091|glPelHyme1_00027114|glPelHyme1_00027115|glPelHyme1_00027116|glPelHyme1_00027117|glPelHyme1_00027118|glPelHyme1_00027119|glPelHyme1_00027335|glPelHyme1_00027827|glPelHyme1_00028803|glPelHyme1_00029282|glPelHyme1_00029283|glPelHyme1_00029517|glPelHyme1_00029667|glPelHyme1_00030362|glPelHyme1_00030363|glPelHyme1_00030364|glPelHyme1_00030460|glPelHyme1_00030461|glPelHyme1_00030462|glPelHyme1_00030596|glPelHyme1_00030597|glPelHyme1_00030743|glPelHyme1_00030761|glPelHyme1_00030762|glPelHyme1_00030763|glPelHyme1_00030764|glPelHyme1_00030765|glPelHyme1_00030766|glPelHyme1_00030767|glPelHyme1_00031256|glPelHyme1_00031257|glPelHyme1_00031663|glPelHyme1_00031691|glPelHyme1_00031692|glPelHyme1_00031693|glPelHyme1_00031790|glPelHyme1_00031791|glPelHyme1_00031792|glPelHyme1_00031793|glPelHyme1_00031794|glPelHyme1_00031926|glPelHyme1_00031927|glPelHyme1_00032360|glPelHyme1_00032361|glPelHyme1_00032362|glPelHyme1_00032648|glPelHyme1_00033195|glPelHyme1_00034276|glPelHyme1_00034465|glPelHyme1_00034653|glPelHyme1_00034654|glPelHyme1_00034656|glPelHyme1_00034658|glPelHyme1_00035547|glPelHyme1_00035548|glPelHyme1_00035764|glPelHyme1_00035765|glPelHyme1_00035928|glPelHyme1_00035929|glPelHyme1_00035930|glPelHyme1_00036033|glPelHyme1_00036034|glPelHyme1_00036035|glPelHyme1_00036734|glPelHyme1_00036806|glPelHyme1_00036807|glPelHyme1_00036808|glPelHyme1_00036809|glPelHyme1_00036853|glPelHyme1_00036854|glPelHyme1_00036855|glPelHyme1_00036856|glPelHyme1_00036857|glPelHyme1_00036858|glPelHyme1_00036859|glPelHyme1_00036860|glPelHyme1_00036866|glPelHyme1_00036867|glPelHyme1_00036868|glPelHyme1_00036893|glPelHyme1_00037454|glPelHyme1_00037458|glPelHyme1_00037460|glPelHyme1_00037808|glPelHyme1_00037809|glPelHyme1_00037810|glPelHyme1_00038655|glPelHyme1_00039011|glPelHyme1_00039260|glPelHyme1_00039261|glPelHyme1_00039685|glPelHyme1_00039686|glPelHyme1_00039687|glPelHyme1_00039926|glPelHyme1_00039927|glPelHyme1_00039928|glPelHyme1_00039929|glPelHyme1_00040231|glPelHyme1_00040233|glPelHyme1_00040234|glPelHyme1_00040443|glPelHyme1_00041023|glPelHyme1_00041024|glPelHyme1_00041025|glPelHyme1_00041026|glPelHyme1_00041033|glPelHyme1_00041692|glPelHyme1_00041973|glPelHyme1_00042009
glPelHyme1_bin.206	0d	GO:0022613	ribonucleoprotein complex biogenesis	0.00793	-2.10073	glPelHyme1_00013751|glPelHyme1_00013752|glPelHyme1_00013753|glPelHyme1_00013754|glPelHyme1_00013755|glPelHyme1_00013756|glPelHyme1_00013757|glPelHyme1_00027114|glPelHyme1_00027115|glPelHyme1_00027116|glPelHyme1_00027117|glPelHyme1_00027118|glPelHyme1_00027119|glPelHyme1_00030460|glPelHyme1_00030461|glPelHyme1_00030462|glPelHyme1_00032360|glPelHyme1_00032361|glPelHyme1_00032362
glPelHyme1_bin.206	0d	GO:0006826	iron ion transport	0.0099	-2.00436	glPelHyme1_00010188|glPelHyme1_00022895|glPelHyme1_00022896|glPelHyme1_00022897
glPelHyme1_bin.206	0d	GO:0034755	iron ion transmembrane transport	0.0099	-2.00436	glPelHyme1_00010188|glPelHyme1_00022895|glPelHyme1_00022896|glPelHyme1_00022897
glPelHyme1_bin.206	0d	GO:0072522	purine-containing compound biosynthetic ...	0.0143	-1.84466	glPelHyme1_00011223|glPelHyme1_00012390|glPelHyme1_00012391|glPelHyme1_00020840|glPelHyme1_00020841|glPelHyme1_00020842|glPelHyme1_00020843|glPelHyme1_00022455|glPelHyme1_00040231|glPelHyme1_00040233|glPelHyme1_00040234|glPelHyme1_00040443
glPelHyme1_bin.206	0d	GO:0034470	ncRNA processing	0.01501	-1.82362	glPelHyme1_00011737|glPelHyme1_00011738|glPelHyme1_00011739|glPelHyme1_00011740|glPelHyme1_00013092|glPelHyme1_00013093|glPelHyme1_00013751|glPelHyme1_00013752|glPelHyme1_00013753|glPelHyme1_00013754|glPelHyme1_00013755|glPelHyme1_00013756|glPelHyme1_00013757|glPelHyme1_00027114|glPelHyme1_00027115|glPelHyme1_00027116|glPelHyme1_00027117|glPelHyme1_00027118|glPelHyme1_00027119|glPelHyme1_00032360|glPelHyme1_00032361|glPelHyme1_00032362|glPelHyme1_00035928|glPelHyme1_00035929|glPelHyme1_00035930|glPelHyme1_00039011
glPelHyme1_bin.206	0d	GO:0006725	cellular aromatic compound metabolic pro...	0.01585	-1.79997	glPelHyme1_00008215|glPelHyme1_00008216|glPelHyme1_00008217|glPelHyme1_00008218|glPelHyme1_00008219|glPelHyme1_00009255|glPelHyme1_00009256|glPelHyme1_00009257|glPelHyme1_00009258|glPelHyme1_00009398|glPelHyme1_00009428|glPelHyme1_00009468|glPelHyme1_00009469|glPelHyme1_00009731|glPelHyme1_00009734|glPelHyme1_00010035|glPelHyme1_00010435|glPelHyme1_00010436|glPelHyme1_00010437|glPelHyme1_00010690|glPelHyme1_00010978|glPelHyme1_00010979|glPelHyme1_00011223|glPelHyme1_00011260|glPelHyme1_00011261|glPelHyme1_00011737|glPelHyme1_00011738|glPelHyme1_00011739|glPelHyme1_00011740|glPelHyme1_00012173|glPelHyme1_00012174|glPelHyme1_00012175|glPelHyme1_00012176|glPelHyme1_00012177|glPelHyme1_00012178|glPelHyme1_00012390|glPelHyme1_00012391|glPelHyme1_00013092|glPelHyme1_00013093|glPelHyme1_00013751|glPelHyme1_00013752|glPelHyme1_00013753|glPelHyme1_00013754|glPelHyme1_00013755|glPelHyme1_00013756|glPelHyme1_00013757|glPelHyme1_00013942|glPelHyme1_00014825|glPelHyme1_00015497|glPelHyme1_00015910|glPelHyme1_00015911|glPelHyme1_00016061|glPelHyme1_00016980|glPelHyme1_00016981|glPelHyme1_00016982|glPelHyme1_00016983|glPelHyme1_00016984|glPelHyme1_00017489|glPelHyme1_00017808|glPelHyme1_00017842|glPelHyme1_00017906|glPelHyme1_00017907|glPelHyme1_00017908|glPelHyme1_00018109|glPelHyme1_00018348|glPelHyme1_00018412|glPelHyme1_00020840|glPelHyme1_00020841|glPelHyme1_00020842|glPelHyme1_00020843|glPelHyme1_00022047|glPelHyme1_00022455|glPelHyme1_00022898|glPelHyme1_00023049|glPelHyme1_00024789|glPelHyme1_00024790|glPelHyme1_00024792|glPelHyme1_00025063|glPelHyme1_00025075|glPelHyme1_00025076|glPelHyme1_00027091|glPelHyme1_00027114|glPelHyme1_00027115|glPelHyme1_00027116|glPelHyme1_00027117|glPelHyme1_00027118|glPelHyme1_00027119|glPelHyme1_00027335|glPelHyme1_00027827|glPelHyme1_00028803|glPelHyme1_00029282|glPelHyme1_00029283|glPelHyme1_00029517|glPelHyme1_00029667|glPelHyme1_00030460|glPelHyme1_00030461|glPelHyme1_00030462|glPelHyme1_00030596|glPelHyme1_00030597|glPelHyme1_00030743|glPelHyme1_00030761|glPelHyme1_00030762|glPelHyme1_00030763|glPelHyme1_00030764|glPelHyme1_00030765|glPelHyme1_00030766|glPelHyme1_00030767|glPelHyme1_00031256|glPelHyme1_00031257|glPelHyme1_00031663|glPelHyme1_00031691|glPelHyme1_00031692|glPelHyme1_00031693|glPelHyme1_00031790|glPelHyme1_00031791|glPelHyme1_00031792|glPelHyme1_00031793|glPelHyme1_00031794|glPelHyme1_00031926|glPelHyme1_00031927|glPelHyme1_00032360|glPelHyme1_00032361|glPelHyme1_00032362|glPelHyme1_00032648|glPelHyme1_00033195|glPelHyme1_00034276|glPelHyme1_00034465|glPelHyme1_00034653|glPelHyme1_00034654|glPelHyme1_00034656|glPelHyme1_00034658|glPelHyme1_00035547|glPelHyme1_00035548|glPelHyme1_00035764|glPelHyme1_00035765|glPelHyme1_00035928|glPelHyme1_00035929|glPelHyme1_00035930|glPelHyme1_00036033|glPelHyme1_00036034|glPelHyme1_00036035|glPelHyme1_00036734|glPelHyme1_00036806|glPelHyme1_00036807|glPelHyme1_00036808|glPelHyme1_00036809|glPelHyme1_00036853|glPelHyme1_00036854|glPelHyme1_00036855|glPelHyme1_00036856|glPelHyme1_00036857|glPelHyme1_00036858|glPelHyme1_00036859|glPelHyme1_00036860|glPelHyme1_00036866|glPelHyme1_00036867|glPelHyme1_00036868|glPelHyme1_00036893|glPelHyme1_00037454|glPelHyme1_00037458|glPelHyme1_00037460|glPelHyme1_00037808|glPelHyme1_00037809|glPelHyme1_00037810|glPelHyme1_00038655|glPelHyme1_00039011|glPelHyme1_00039260|glPelHyme1_00039261|glPelHyme1_00039685|glPelHyme1_00039686|glPelHyme1_00039687|glPelHyme1_00039926|glPelHyme1_00039927|glPelHyme1_00039928|glPelHyme1_00039929|glPelHyme1_00040231|glPelHyme1_00040233|glPelHyme1_00040234|glPelHyme1_00040443|glPelHyme1_00041023|glPelHyme1_00041024|glPelHyme1_00041025|glPelHyme1_00041026|glPelHyme1_00041033|glPelHyme1_00041692|glPelHyme1_00041973|glPelHyme1_00042009
glPelHyme1_bin.206	0d	GO:0009152	purine ribonucleotide biosynthetic proce...	0.01892	-1.72308	glPelHyme1_00011223|glPelHyme1_00020840|glPelHyme1_00020841|glPelHyme1_00020842|glPelHyme1_00020843|glPelHyme1_00022455|glPelHyme1_00040233|glPelHyme1_00040443
glPelHyme1_bin.206	0d	GO:0009260	ribonucleotide biosynthetic process	0.01892	-1.72308	glPelHyme1_00011223|glPelHyme1_00020840|glPelHyme1_00020841|glPelHyme1_00020842|glPelHyme1_00020843|glPelHyme1_00022455|glPelHyme1_00040233|glPelHyme1_00040443
glPelHyme1_bin.206	0d	GO:0046390	ribose phosphate biosynthetic process	0.01892	-1.72308	glPelHyme1_00011223|glPelHyme1_00020840|glPelHyme1_00020841|glPelHyme1_00020842|glPelHyme1_00020843|glPelHyme1_00022455|glPelHyme1_00040233|glPelHyme1_00040443
glPelHyme1_bin.206	0d	GO:0006164	purine nucleotide biosynthetic process	0.0192	-1.7167	glPelHyme1_00011223|glPelHyme1_00012390|glPelHyme1_00012391|glPelHyme1_00020840|glPelHyme1_00020841|glPelHyme1_00020842|glPelHyme1_00020843|glPelHyme1_00022455|glPelHyme1_00040233|glPelHyme1_00040443
glPelHyme1_bin.206	0d	GO:0071704	organic substance metabolic process	0.01955	-1.70885	glPelHyme1_00007633|glPelHyme1_00007646|glPelHyme1_00007710|glPelHyme1_00007711|glPelHyme1_00007712|glPelHyme1_00008140|glPelHyme1_00008215|glPelHyme1_00008216|glPelHyme1_00008217|glPelHyme1_00008218|glPelHyme1_00008219|glPelHyme1_00008343|glPelHyme1_00008344|glPelHyme1_00009026|glPelHyme1_00009027|glPelHyme1_00009028|glPelHyme1_00009029|glPelHyme1_00009255|glPelHyme1_00009256|glPelHyme1_00009257|glPelHyme1_00009258|glPelHyme1_00009398|glPelHyme1_00009428|glPelHyme1_00009468|glPelHyme1_00009469|glPelHyme1_00009471|glPelHyme1_00009576|glPelHyme1_00009577|glPelHyme1_00009731|glPelHyme1_00009734|glPelHyme1_00009756|glPelHyme1_00009866|glPelHyme1_00009867|glPelHyme1_00009868|glPelHyme1_00009869|glPelHyme1_00009870|glPelHyme1_00009985|glPelHyme1_00009986|glPelHyme1_00009987|glPelHyme1_00009988|glPelHyme1_00009989|glPelHyme1_00010035|glPelHyme1_00010435|glPelHyme1_00010436|glPelHyme1_00010437|glPelHyme1_00010690|glPelHyme1_00010978|glPelHyme1_00010979|glPelHyme1_00011223|glPelHyme1_00011260|glPelHyme1_00011261|glPelHyme1_00011648|glPelHyme1_00011650|glPelHyme1_00011737|glPelHyme1_00011738|glPelHyme1_00011739|glPelHyme1_00011740|glPelHyme1_00012173|glPelHyme1_00012174|glPelHyme1_00012175|glPelHyme1_00012176|glPelHyme1_00012177|glPelHyme1_00012178|glPelHyme1_00012390|glPelHyme1_00012391|glPelHyme1_00012555|glPelHyme1_00012556|glPelHyme1_00012695|glPelHyme1_00012696|glPelHyme1_00012697|glPelHyme1_00012698|glPelHyme1_00012699|glPelHyme1_00012700|glPelHyme1_00012744|glPelHyme1_00012745|glPelHyme1_00012788|glPelHyme1_00012903|glPelHyme1_00013092|glPelHyme1_00013093|glPelHyme1_00013359|glPelHyme1_00013360|glPelHyme1_00013363|glPelHyme1_00013365|glPelHyme1_00013366|glPelHyme1_00013751|glPelHyme1_00013752|glPelHyme1_00013753|glPelHyme1_00013754|glPelHyme1_00013755|glPelHyme1_00013756|glPelHyme1_00013757|glPelHyme1_00013773|glPelHyme1_00013774|glPelHyme1_00013775|glPelHyme1_00013776|glPelHyme1_00013777|glPelHyme1_00013778|glPelHyme1_00013942|glPelHyme1_00013988|glPelHyme1_00013989|glPelHyme1_00013990|glPelHyme1_00013991|glPelHyme1_00014153|glPelHyme1_00014154|glPelHyme1_00014155|glPelHyme1_00014550|glPelHyme1_00014825|glPelHyme1_00015077|glPelHyme1_00015078|glPelHyme1_00015079|glPelHyme1_00015080|glPelHyme1_00015497|glPelHyme1_00015650|glPelHyme1_00015910|glPelHyme1_00015911|glPelHyme1_00016012|glPelHyme1_00016061|glPelHyme1_00016171|glPelHyme1_00016172|glPelHyme1_00016173|glPelHyme1_00016911|glPelHyme1_00016912|glPelHyme1_00016980|glPelHyme1_00016981|glPelHyme1_00016982|glPelHyme1_00016983|glPelHyme1_00016984|glPelHyme1_00017140|glPelHyme1_00017141|glPelHyme1_00017142|glPelHyme1_00017143|glPelHyme1_00017144|glPelHyme1_00017420|glPelHyme1_00017421|glPelHyme1_00017489|glPelHyme1_00017520|glPelHyme1_00017521|glPelHyme1_00017522|glPelHyme1_00017808|glPelHyme1_00017842|glPelHyme1_00017906|glPelHyme1_00017907|glPelHyme1_00017908|glPelHyme1_00018109|glPelHyme1_00018150|glPelHyme1_00018206|glPelHyme1_00018348|glPelHyme1_00018408|glPelHyme1_00018412|glPelHyme1_00020205|glPelHyme1_00020840|glPelHyme1_00020841|glPelHyme1_00020842|glPelHyme1_00020843|glPelHyme1_00021048|glPelHyme1_00021049|glPelHyme1_00021341|glPelHyme1_00021342|glPelHyme1_00021343|glPelHyme1_00021344|glPelHyme1_00021345|glPelHyme1_00021346|glPelHyme1_00021761|glPelHyme1_00021762|glPelHyme1_00021763|glPelHyme1_00022047|glPelHyme1_00022317|glPelHyme1_00022455|glPelHyme1_00022477|glPelHyme1_00022572|glPelHyme1_00022573|glPelHyme1_00022574|glPelHyme1_00022898|glPelHyme1_00023049|glPelHyme1_00023112|glPelHyme1_00023113|glPelHyme1_00023283|glPelHyme1_00023343|glPelHyme1_00023519|glPelHyme1_00023520|glPelHyme1_00023521|glPelHyme1_00023522|glPelHyme1_00024206|glPelHyme1_00024275|glPelHyme1_00024276|glPelHyme1_00024730|glPelHyme1_00024731|glPelHyme1_00024732|glPelHyme1_00024733|glPelHyme1_00024789|glPelHyme1_00024790|glPelHyme1_00024792|glPelHyme1_00025063|glPelHyme1_00025075|glPelHyme1_00025076|glPelHyme1_00025080|glPelHyme1_00025084|glPelHyme1_00025540|glPelHyme1_00025734|glPelHyme1_00025735|glPelHyme1_00026324|glPelHyme1_00026404|glPelHyme1_00026685|glPelHyme1_00026686|glPelHyme1_00026687|glPelHyme1_00026688|glPelHyme1_00026901|glPelHyme1_00026902|glPelHyme1_00026903|glPelHyme1_00026904|glPelHyme1_00027091|glPelHyme1_00027114|glPelHyme1_00027115|glPelHyme1_00027116|glPelHyme1_00027117|glPelHyme1_00027118|glPelHyme1_00027119|glPelHyme1_00027142|glPelHyme1_00027143|glPelHyme1_00027335|glPelHyme1_00027480|glPelHyme1_00027618|glPelHyme1_00027827|glPelHyme1_00028601|glPelHyme1_00028602|glPelHyme1_00028803|glPelHyme1_00029173|glPelHyme1_00029174|glPelHyme1_00029282|glPelHyme1_00029283|glPelHyme1_00029517|glPelHyme1_00029667|glPelHyme1_00030362|glPelHyme1_00030363|glPelHyme1_00030364|glPelHyme1_00030460|glPelHyme1_00030461|glPelHyme1_00030462|glPelHyme1_00030464|glPelHyme1_00030596|glPelHyme1_00030597|glPelHyme1_00030743|glPelHyme1_00030761|glPelHyme1_00030762|glPelHyme1_00030763|glPelHyme1_00030764|glPelHyme1_00030765|glPelHyme1_00030766|glPelHyme1_00030767|glPelHyme1_00031256|glPelHyme1_00031257|glPelHyme1_00031612|glPelHyme1_00031613|glPelHyme1_00031663|glPelHyme1_00031691|glPelHyme1_00031692|glPelHyme1_00031693|glPelHyme1_00031715|glPelHyme1_00031716|glPelHyme1_00031790|glPelHyme1_00031791|glPelHyme1_00031792|glPelHyme1_00031793|glPelHyme1_00031794|glPelHyme1_00031810|glPelHyme1_00031811|glPelHyme1_00031910|glPelHyme1_00031926|glPelHyme1_00031927|glPelHyme1_00032168|glPelHyme1_00032360|glPelHyme1_00032361|glPelHyme1_00032362|glPelHyme1_00032648|glPelHyme1_00032686|glPelHyme1_00032687|glPelHyme1_00032688|glPelHyme1_00032689|glPelHyme1_00032736|glPelHyme1_00032737|glPelHyme1_00032738|glPelHyme1_00032739|glPelHyme1_00033195|glPelHyme1_00033738|glPelHyme1_00033739|glPelHyme1_00033772|glPelHyme1_00033773|glPelHyme1_00033774|glPelHyme1_00033775|glPelHyme1_00034010|glPelHyme1_00034011|glPelHyme1_00034012|glPelHyme1_00034013|glPelHyme1_00034276|glPelHyme1_00034465|glPelHyme1_00034653|glPelHyme1_00034654|glPelHyme1_00034656|glPelHyme1_00034658|glPelHyme1_00035301|glPelHyme1_00035311|glPelHyme1_00035547|glPelHyme1_00035548|glPelHyme1_00035764|glPelHyme1_00035765|glPelHyme1_00035888|glPelHyme1_00035889|glPelHyme1_00035890|glPelHyme1_00035928|glPelHyme1_00035929|glPelHyme1_00035930|glPelHyme1_00035939|glPelHyme1_00035940|glPelHyme1_00035957|glPelHyme1_00035975|glPelHyme1_00036033|glPelHyme1_00036034|glPelHyme1_00036035|glPelHyme1_00036300|glPelHyme1_00036433|glPelHyme1_00036434|glPelHyme1_00036435|glPelHyme1_00036734|glPelHyme1_00036806|glPelHyme1_00036807|glPelHyme1_00036808|glPelHyme1_00036809|glPelHyme1_00036853|glPelHyme1_00036854|glPelHyme1_00036855|glPelHyme1_00036856|glPelHyme1_00036857|glPelHyme1_00036858|glPelHyme1_00036859|glPelHyme1_00036860|glPelHyme1_00036866|glPelHyme1_00036867|glPelHyme1_00036868|glPelHyme1_00036893|glPelHyme1_00037454|glPelHyme1_00037458|glPelHyme1_00037460|glPelHyme1_00037733|glPelHyme1_00037734|glPelHyme1_00037735|glPelHyme1_00037808|glPelHyme1_00037809|glPelHyme1_00037810|glPelHyme1_00038195|glPelHyme1_00038546|glPelHyme1_00038547|glPelHyme1_00038548|glPelHyme1_00038655|glPelHyme1_00038671|glPelHyme1_00039011|glPelHyme1_00039096|glPelHyme1_00039227|glPelHyme1_00039260|glPelHyme1_00039261|glPelHyme1_00039460|glPelHyme1_00039462|glPelHyme1_00039685|glPelHyme1_00039686|glPelHyme1_00039687|glPelHyme1_00039926|glPelHyme1_00039927|glPelHyme1_00039928|glPelHyme1_00039929|glPelHyme1_00039939|glPelHyme1_00039940|glPelHyme1_00039978|glPelHyme1_00039979|glPelHyme1_00040231|glPelHyme1_00040233|glPelHyme1_00040234|glPelHyme1_00040443|glPelHyme1_00040446|glPelHyme1_00040648|glPelHyme1_00041023|glPelHyme1_00041024|glPelHyme1_00041025|glPelHyme1_00041026|glPelHyme1_00041031|glPelHyme1_00041032|glPelHyme1_00041033|glPelHyme1_00041179|glPelHyme1_00041425|glPelHyme1_00041692|glPelHyme1_00041973|glPelHyme1_00042009
glPelHyme1_bin.206	0d	GO:0006405	RNA export from nucleus	0.01996	-1.69984	glPelHyme1_00034010|glPelHyme1_00034011|glPelHyme1_00034012|glPelHyme1_00034013
glPelHyme1_bin.206	0d	GO:0006406	mRNA export from nucleus	0.01996	-1.69984	glPelHyme1_00034010|glPelHyme1_00034011|glPelHyme1_00034012|glPelHyme1_00034013
glPelHyme1_bin.206	0d	GO:0016973	poly(A)+ mRNA export from nucleus	0.01996	-1.69984	glPelHyme1_00034010|glPelHyme1_00034011|glPelHyme1_00034012|glPelHyme1_00034013
glPelHyme1_bin.206	0d	GO:0051168	nuclear export	0.01996	-1.69984	glPelHyme1_00034010|glPelHyme1_00034011|glPelHyme1_00034012|glPelHyme1_00034013
glPelHyme1_bin.206	0d	GO:0007018	microtubule-based movement	0.02242	-1.64936	glPelHyme1_00011589|glPelHyme1_00018146|glPelHyme1_00018147|glPelHyme1_00018148|glPelHyme1_00018149|glPelHyme1_00018151
glPelHyme1_bin.206	0d	GO:0008152	metabolic process	0.02332	-1.63227	glPelHyme1_00007526|glPelHyme1_00007633|glPelHyme1_00007646|glPelHyme1_00007710|glPelHyme1_00007711|glPelHyme1_00007712|glPelHyme1_00008140|glPelHyme1_00008215|glPelHyme1_00008216|glPelHyme1_00008217|glPelHyme1_00008218|glPelHyme1_00008219|glPelHyme1_00008343|glPelHyme1_00008344|glPelHyme1_00008668|glPelHyme1_00008669|glPelHyme1_00009026|glPelHyme1_00009027|glPelHyme1_00009028|glPelHyme1_00009029|glPelHyme1_00009066|glPelHyme1_00009255|glPelHyme1_00009256|glPelHyme1_00009257|glPelHyme1_00009258|glPelHyme1_00009398|glPelHyme1_00009428|glPelHyme1_00009468|glPelHyme1_00009469|glPelHyme1_00009471|glPelHyme1_00009576|glPelHyme1_00009577|glPelHyme1_00009731|glPelHyme1_00009734|glPelHyme1_00009756|glPelHyme1_00009866|glPelHyme1_00009867|glPelHyme1_00009868|glPelHyme1_00009869|glPelHyme1_00009870|glPelHyme1_00009985|glPelHyme1_00009986|glPelHyme1_00009987|glPelHyme1_00009988|glPelHyme1_00009989|glPelHyme1_00010035|glPelHyme1_00010435|glPelHyme1_00010436|glPelHyme1_00010437|glPelHyme1_00010690|glPelHyme1_00010978|glPelHyme1_00010979|glPelHyme1_00011223|glPelHyme1_00011260|glPelHyme1_00011261|glPelHyme1_00011648|glPelHyme1_00011650|glPelHyme1_00011737|glPelHyme1_00011738|glPelHyme1_00011739|glPelHyme1_00011740|glPelHyme1_00011837|glPelHyme1_00012173|glPelHyme1_00012174|glPelHyme1_00012175|glPelHyme1_00012176|glPelHyme1_00012177|glPelHyme1_00012178|glPelHyme1_00012390|glPelHyme1_00012391|glPelHyme1_00012555|glPelHyme1_00012556|glPelHyme1_00012695|glPelHyme1_00012696|glPelHyme1_00012697|glPelHyme1_00012698|glPelHyme1_00012699|glPelHyme1_00012700|glPelHyme1_00012744|glPelHyme1_00012745|glPelHyme1_00012788|glPelHyme1_00012903|glPelHyme1_00013092|glPelHyme1_00013093|glPelHyme1_00013359|glPelHyme1_00013360|glPelHyme1_00013363|glPelHyme1_00013365|glPelHyme1_00013366|glPelHyme1_00013751|glPelHyme1_00013752|glPelHyme1_00013753|glPelHyme1_00013754|glPelHyme1_00013755|glPelHyme1_00013756|glPelHyme1_00013757|glPelHyme1_00013773|glPelHyme1_00013774|glPelHyme1_00013775|glPelHyme1_00013776|glPelHyme1_00013777|glPelHyme1_00013778|glPelHyme1_00013942|glPelHyme1_00013988|glPelHyme1_00013989|glPelHyme1_00013990|glPelHyme1_00013991|glPelHyme1_00014153|glPelHyme1_00014154|glPelHyme1_00014155|glPelHyme1_00014550|glPelHyme1_00014825|glPelHyme1_00015077|glPelHyme1_00015078|glPelHyme1_00015079|glPelHyme1_00015080|glPelHyme1_00015497|glPelHyme1_00015650|glPelHyme1_00015910|glPelHyme1_00015911|glPelHyme1_00016012|glPelHyme1_00016061|glPelHyme1_00016171|glPelHyme1_00016172|glPelHyme1_00016173|glPelHyme1_00016911|glPelHyme1_00016912|glPelHyme1_00016980|glPelHyme1_00016981|glPelHyme1_00016982|glPelHyme1_00016983|glPelHyme1_00016984|glPelHyme1_00017140|glPelHyme1_00017141|glPelHyme1_00017142|glPelHyme1_00017143|glPelHyme1_00017144|glPelHyme1_00017420|glPelHyme1_00017421|glPelHyme1_00017489|glPelHyme1_00017520|glPelHyme1_00017521|glPelHyme1_00017522|glPelHyme1_00017808|glPelHyme1_00017842|glPelHyme1_00017906|glPelHyme1_00017907|glPelHyme1_00017908|glPelHyme1_00018109|glPelHyme1_00018150|glPelHyme1_00018206|glPelHyme1_00018348|glPelHyme1_00018408|glPelHyme1_00018412|glPelHyme1_00020205|glPelHyme1_00020840|glPelHyme1_00020841|glPelHyme1_00020842|glPelHyme1_00020843|glPelHyme1_00021048|glPelHyme1_00021049|glPelHyme1_00021128|glPelHyme1_00021341|glPelHyme1_00021342|glPelHyme1_00021343|glPelHyme1_00021344|glPelHyme1_00021345|glPelHyme1_00021346|glPelHyme1_00021761|glPelHyme1_00021762|glPelHyme1_00021763|glPelHyme1_00022047|glPelHyme1_00022317|glPelHyme1_00022455|glPelHyme1_00022477|glPelHyme1_00022572|glPelHyme1_00022573|glPelHyme1_00022574|glPelHyme1_00022898|glPelHyme1_00023049|glPelHyme1_00023112|glPelHyme1_00023113|glPelHyme1_00023283|glPelHyme1_00023343|glPelHyme1_00023503|glPelHyme1_00023504|glPelHyme1_00023505|glPelHyme1_00023506|glPelHyme1_00023507|glPelHyme1_00023519|glPelHyme1_00023520|glPelHyme1_00023521|glPelHyme1_00023522|glPelHyme1_00024206|glPelHyme1_00024275|glPelHyme1_00024276|glPelHyme1_00024730|glPelHyme1_00024731|glPelHyme1_00024732|glPelHyme1_00024733|glPelHyme1_00024789|glPelHyme1_00024790|glPelHyme1_00024792|glPelHyme1_00025063|glPelHyme1_00025075|glPelHyme1_00025076|glPelHyme1_00025080|glPelHyme1_00025084|glPelHyme1_00025540|glPelHyme1_00025734|glPelHyme1_00025735|glPelHyme1_00026324|glPelHyme1_00026404|glPelHyme1_00026685|glPelHyme1_00026686|glPelHyme1_00026687|glPelHyme1_00026688|glPelHyme1_00026901|glPelHyme1_00026902|glPelHyme1_00026903|glPelHyme1_00026904|glPelHyme1_00027091|glPelHyme1_00027114|glPelHyme1_00027115|glPelHyme1_00027116|glPelHyme1_00027117|glPelHyme1_00027118|glPelHyme1_00027119|glPelHyme1_00027142|glPelHyme1_00027143|glPelHyme1_00027335|glPelHyme1_00027480|glPelHyme1_00027618|glPelHyme1_00027827|glPelHyme1_00028601|glPelHyme1_00028602|glPelHyme1_00028803|glPelHyme1_00028844|glPelHyme1_00028846|glPelHyme1_00029173|glPelHyme1_00029174|glPelHyme1_00029282|glPelHyme1_00029283|glPelHyme1_00029517|glPelHyme1_00029667|glPelHyme1_00029727|glPelHyme1_00030362|glPelHyme1_00030363|glPelHyme1_00030364|glPelHyme1_00030460|glPelHyme1_00030461|glPelHyme1_00030462|glPelHyme1_00030464|glPelHyme1_00030524|glPelHyme1_00030596|glPelHyme1_00030597|glPelHyme1_00030743|glPelHyme1_00030761|glPelHyme1_00030762|glPelHyme1_00030763|glPelHyme1_00030764|glPelHyme1_00030765|glPelHyme1_00030766|glPelHyme1_00030767|glPelHyme1_00031256|glPelHyme1_00031257|glPelHyme1_00031612|glPelHyme1_00031613|glPelHyme1_00031663|glPelHyme1_00031691|glPelHyme1_00031692|glPelHyme1_00031693|glPelHyme1_00031715|glPelHyme1_00031716|glPelHyme1_00031790|glPelHyme1_00031791|glPelHyme1_00031792|glPelHyme1_00031793|glPelHyme1_00031794|glPelHyme1_00031810|glPelHyme1_00031811|glPelHyme1_00031910|glPelHyme1_00031926|glPelHyme1_00031927|glPelHyme1_00032168|glPelHyme1_00032360|glPelHyme1_00032361|glPelHyme1_00032362|glPelHyme1_00032648|glPelHyme1_00032686|glPelHyme1_00032687|glPelHyme1_00032688|glPelHyme1_00032689|glPelHyme1_00032736|glPelHyme1_00032737|glPelHyme1_00032738|glPelHyme1_00032739|glPelHyme1_00033195|glPelHyme1_00033738|glPelHyme1_00033739|glPelHyme1_00033772|glPelHyme1_00033773|glPelHyme1_00033774|glPelHyme1_00033775|glPelHyme1_00034010|glPelHyme1_00034011|glPelHyme1_00034012|glPelHyme1_00034013|glPelHyme1_00034276|glPelHyme1_00034465|glPelHyme1_00034653|glPelHyme1_00034654|glPelHyme1_00034656|glPelHyme1_00034658|glPelHyme1_00035301|glPelHyme1_00035311|glPelHyme1_00035547|glPelHyme1_00035548|glPelHyme1_00035629|glPelHyme1_00035764|glPelHyme1_00035765|glPelHyme1_00035888|glPelHyme1_00035889|glPelHyme1_00035890|glPelHyme1_00035928|glPelHyme1_00035929|glPelHyme1_00035930|glPelHyme1_00035939|glPelHyme1_00035940|glPelHyme1_00035957|glPelHyme1_00035975|glPelHyme1_00036033|glPelHyme1_00036034|glPelHyme1_00036035|glPelHyme1_00036300|glPelHyme1_00036433|glPelHyme1_00036434|glPelHyme1_00036435|glPelHyme1_00036734|glPelHyme1_00036806|glPelHyme1_00036807|glPelHyme1_00036808|glPelHyme1_00036809|glPelHyme1_00036816|glPelHyme1_00036853|glPelHyme1_00036854|glPelHyme1_00036855|glPelHyme1_00036856|glPelHyme1_00036857|glPelHyme1_00036858|glPelHyme1_00036859|glPelHyme1_00036860|glPelHyme1_00036866|glPelHyme1_00036867|glPelHyme1_00036868|glPelHyme1_00036893|glPelHyme1_00037454|glPelHyme1_00037458|glPelHyme1_00037460|glPelHyme1_00037733|glPelHyme1_00037734|glPelHyme1_00037735|glPelHyme1_00037808|glPelHyme1_00037809|glPelHyme1_00037810|glPelHyme1_00038195|glPelHyme1_00038546|glPelHyme1_00038547|glPelHyme1_00038548|glPelHyme1_00038655|glPelHyme1_00038671|glPelHyme1_00039011|glPelHyme1_00039096|glPelHyme1_00039227|glPelHyme1_00039260|glPelHyme1_00039261|glPelHyme1_00039460|glPelHyme1_00039462|glPelHyme1_00039496|glPelHyme1_00039497|glPelHyme1_00039498|glPelHyme1_00039499|glPelHyme1_00039500|glPelHyme1_00039501|glPelHyme1_00039502|glPelHyme1_00039503|glPelHyme1_00039504|glPelHyme1_00039685|glPelHyme1_00039686|glPelHyme1_00039687|glPelHyme1_00039926|glPelHyme1_00039927|glPelHyme1_00039928|glPelHyme1_00039929|glPelHyme1_00039939|glPelHyme1_00039940|glPelHyme1_00039978|glPelHyme1_00039979|glPelHyme1_00040231|glPelHyme1_00040233|glPelHyme1_00040234|glPelHyme1_00040443|glPelHyme1_00040446|glPelHyme1_00040648|glPelHyme1_00040739|glPelHyme1_00040740|glPelHyme1_00040741|glPelHyme1_00041023|glPelHyme1_00041024|glPelHyme1_00041025|glPelHyme1_00041026|glPelHyme1_00041031|glPelHyme1_00041032|glPelHyme1_00041033|glPelHyme1_00041179|glPelHyme1_00041425|glPelHyme1_00041692|glPelHyme1_00041973|glPelHyme1_00042009
glPelHyme1_bin.206	0d	GO:0006468	protein phosphorylation	0.02388	-1.62197	glPelHyme1_00007633|glPelHyme1_00007646|glPelHyme1_00009866|glPelHyme1_00009867|glPelHyme1_00009868|glPelHyme1_00009869|glPelHyme1_00009870|glPelHyme1_00012695|glPelHyme1_00012696|glPelHyme1_00012697|glPelHyme1_00012698|glPelHyme1_00012699|glPelHyme1_00012700|glPelHyme1_00016012|glPelHyme1_00016171|glPelHyme1_00016172|glPelHyme1_00016173|glPelHyme1_00018150|glPelHyme1_00021761|glPelHyme1_00021762|glPelHyme1_00021763|glPelHyme1_00022477|glPelHyme1_00023112|glPelHyme1_00023113|glPelHyme1_00023343|glPelHyme1_00026404|glPelHyme1_00027618|glPelHyme1_00028601|glPelHyme1_00028602|glPelHyme1_00029173|glPelHyme1_00029174|glPelHyme1_00030464|glPelHyme1_00031612|glPelHyme1_00031613|glPelHyme1_00031910|glPelHyme1_00033772|glPelHyme1_00033773|glPelHyme1_00033774|glPelHyme1_00033775|glPelHyme1_00035301|glPelHyme1_00035311|glPelHyme1_00036433|glPelHyme1_00036434|glPelHyme1_00036435|glPelHyme1_00041179|glPelHyme1_00041425
glPelHyme1_bin.206	0d	GO:0016310	phosphorylation	0.02388	-1.62197	glPelHyme1_00007633|glPelHyme1_00007646|glPelHyme1_00009866|glPelHyme1_00009867|glPelHyme1_00009868|glPelHyme1_00009869|glPelHyme1_00009870|glPelHyme1_00012695|glPelHyme1_00012696|glPelHyme1_00012697|glPelHyme1_00012698|glPelHyme1_00012699|glPelHyme1_00012700|glPelHyme1_00016012|glPelHyme1_00016171|glPelHyme1_00016172|glPelHyme1_00016173|glPelHyme1_00018150|glPelHyme1_00021761|glPelHyme1_00021762|glPelHyme1_00021763|glPelHyme1_00022477|glPelHyme1_00023112|glPelHyme1_00023113|glPelHyme1_00023343|glPelHyme1_00026404|glPelHyme1_00027618|glPelHyme1_00028601|glPelHyme1_00028602|glPelHyme1_00029173|glPelHyme1_00029174|glPelHyme1_00030464|glPelHyme1_00031612|glPelHyme1_00031613|glPelHyme1_00031910|glPelHyme1_00033772|glPelHyme1_00033773|glPelHyme1_00033774|glPelHyme1_00033775|glPelHyme1_00035301|glPelHyme1_00035311|glPelHyme1_00036433|glPelHyme1_00036434|glPelHyme1_00036435|glPelHyme1_00041179|glPelHyme1_00041425
glPelHyme1_bin.206	0d	GO:0051604	protein maturation	0.02578	-1.58872	glPelHyme1_00013773|glPelHyme1_00013774|glPelHyme1_00013775|glPelHyme1_00013776|glPelHyme1_00013777|glPelHyme1_00013778|glPelHyme1_00023519|glPelHyme1_00023520|glPelHyme1_00023521|glPelHyme1_00023522|glPelHyme1_00026901|glPelHyme1_00026902|glPelHyme1_00026903|glPelHyme1_00026904|glPelHyme1_00035939|glPelHyme1_00035940|glPelHyme1_00036300
glPelHyme1_bin.206	0d	GO:0043038	amino acid activation	0.02602	-1.58469	glPelHyme1_00009398|glPelHyme1_00010690|glPelHyme1_00031691|glPelHyme1_00031692|glPelHyme1_00031693|glPelHyme1_00034276|glPelHyme1_00034653|glPelHyme1_00034654|glPelHyme1_00034656|glPelHyme1_00034658|glPelHyme1_00036806|glPelHyme1_00036807|glPelHyme1_00036808|glPelHyme1_00036809|glPelHyme1_00041033
glPelHyme1_bin.206	0d	GO:0043039	tRNA aminoacylation	0.02602	-1.58469	glPelHyme1_00009398|glPelHyme1_00010690|glPelHyme1_00031691|glPelHyme1_00031692|glPelHyme1_00031693|glPelHyme1_00034276|glPelHyme1_00034653|glPelHyme1_00034654|glPelHyme1_00034656|glPelHyme1_00034658|glPelHyme1_00036806|glPelHyme1_00036807|glPelHyme1_00036808|glPelHyme1_00036809|glPelHyme1_00041033
glPelHyme1_bin.206	0d	GO:0055085	transmembrane transport	0.02694	-1.5696	glPelHyme1_00008031|glPelHyme1_00008032|glPelHyme1_00008033|glPelHyme1_00008034|glPelHyme1_00008317|glPelHyme1_00008318|glPelHyme1_00008757|glPelHyme1_00008758|glPelHyme1_00008759|glPelHyme1_00009061|glPelHyme1_00009062|glPelHyme1_00010188|glPelHyme1_00010969|glPelHyme1_00011986|glPelHyme1_00011987|glPelHyme1_00013168|glPelHyme1_00013169|glPelHyme1_00014632|glPelHyme1_00014633|glPelHyme1_00014634|glPelHyme1_00014782|glPelHyme1_00017362|glPelHyme1_00018617|glPelHyme1_00020693|glPelHyme1_00020694|glPelHyme1_00020695|glPelHyme1_00022591|glPelHyme1_00022592|glPelHyme1_00022594|glPelHyme1_00022595|glPelHyme1_00022596|glPelHyme1_00022787|glPelHyme1_00022788|glPelHyme1_00022789|glPelHyme1_00022841|glPelHyme1_00022895|glPelHyme1_00022896|glPelHyme1_00022897|glPelHyme1_00023525|glPelHyme1_00023526|glPelHyme1_00023527|glPelHyme1_00023529|glPelHyme1_00023530|glPelHyme1_00023747|glPelHyme1_00024133|glPelHyme1_00024277|glPelHyme1_00024278|glPelHyme1_00025896|glPelHyme1_00026039|glPelHyme1_00027196|glPelHyme1_00027197|glPelHyme1_00027521|glPelHyme1_00027522|glPelHyme1_00027823|glPelHyme1_00027824|glPelHyme1_00027825|glPelHyme1_00028126|glPelHyme1_00028127|glPelHyme1_00031933|glPelHyme1_00033490|glPelHyme1_00033491|glPelHyme1_00034203|glPelHyme1_00034204|glPelHyme1_00034344|glPelHyme1_00036016|glPelHyme1_00037069|glPelHyme1_00037070|glPelHyme1_00037101|glPelHyme1_00037102|glPelHyme1_00037103|glPelHyme1_00037104|glPelHyme1_00037448|glPelHyme1_00037449|glPelHyme1_00037450|glPelHyme1_00037451|glPelHyme1_00037452|glPelHyme1_00037453|glPelHyme1_00037455|glPelHyme1_00037456|glPelHyme1_00037457|glPelHyme1_00038090|glPelHyme1_00038225|glPelHyme1_00038226|glPelHyme1_00038227|glPelHyme1_00038228|glPelHyme1_00038229|glPelHyme1_00038263|glPelHyme1_00038264|glPelHyme1_00038265|glPelHyme1_00038266|glPelHyme1_00038493|glPelHyme1_00038494|glPelHyme1_00038495|glPelHyme1_00038496|glPelHyme1_00038497|glPelHyme1_00039477|glPelHyme1_00040218|glPelHyme1_00040983|glPelHyme1_00041948|glPelHyme1_00041949|glPelHyme1_00041950|glPelHyme1_00041951
glPelHyme1_bin.206	0d	GO:0006370	7-methylguanosine mRNA capping	0.02986	-1.52491	glPelHyme1_00009468|glPelHyme1_00009469
glPelHyme1_bin.206	0d	GO:0007076	mitotic chromosome condensation	0.02986	-1.52491	glPelHyme1_00015041|glPelHyme1_00015042
glPelHyme1_bin.206	0d	GO:0030261	chromosome condensation	0.02986	-1.52491	glPelHyme1_00015041|glPelHyme1_00015042
glPelHyme1_bin.206	0d	GO:0030328	prenylcysteine catabolic process	0.02986	-1.52491	glPelHyme1_00039939|glPelHyme1_00039940
glPelHyme1_bin.206	0d	GO:0030329	prenylcysteine metabolic process	0.02986	-1.52491	glPelHyme1_00039939|glPelHyme1_00039940
glPelHyme1_bin.206	0d	GO:0042219	cellular modified amino acid catabolic p...	0.02986	-1.52491	glPelHyme1_00039939|glPelHyme1_00039940
glPelHyme1_bin.206	0d	GO:0009073	aromatic amino acid family biosynthetic ...	0.03204	-1.49431	glPelHyme1_00012173|glPelHyme1_00012174|glPelHyme1_00012175|glPelHyme1_00012176|glPelHyme1_00012177|glPelHyme1_00012178
glPelHyme1_bin.206	0d	GO:0046483	heterocycle metabolic process	0.0322	-1.49214	glPelHyme1_00008215|glPelHyme1_00008216|glPelHyme1_00008217|glPelHyme1_00008218|glPelHyme1_00008219|glPelHyme1_00009255|glPelHyme1_00009256|glPelHyme1_00009257|glPelHyme1_00009258|glPelHyme1_00009398|glPelHyme1_00009428|glPelHyme1_00009468|glPelHyme1_00009469|glPelHyme1_00009731|glPelHyme1_00009734|glPelHyme1_00010035|glPelHyme1_00010435|glPelHyme1_00010436|glPelHyme1_00010437|glPelHyme1_00010690|glPelHyme1_00010978|glPelHyme1_00010979|glPelHyme1_00011223|glPelHyme1_00011260|glPelHyme1_00011261|glPelHyme1_00011737|glPelHyme1_00011738|glPelHyme1_00011739|glPelHyme1_00011740|glPelHyme1_00012390|glPelHyme1_00012391|glPelHyme1_00013092|glPelHyme1_00013093|glPelHyme1_00013751|glPelHyme1_00013752|glPelHyme1_00013753|glPelHyme1_00013754|glPelHyme1_00013755|glPelHyme1_00013756|glPelHyme1_00013757|glPelHyme1_00013942|glPelHyme1_00014153|glPelHyme1_00014154|glPelHyme1_00014155|glPelHyme1_00014825|glPelHyme1_00015497|glPelHyme1_00015910|glPelHyme1_00015911|glPelHyme1_00016061|glPelHyme1_00016980|glPelHyme1_00016981|glPelHyme1_00016982|glPelHyme1_00016983|glPelHyme1_00016984|glPelHyme1_00017489|glPelHyme1_00017808|glPelHyme1_00017842|glPelHyme1_00017906|glPelHyme1_00017907|glPelHyme1_00017908|glPelHyme1_00018109|glPelHyme1_00018348|glPelHyme1_00018412|glPelHyme1_00020840|glPelHyme1_00020841|glPelHyme1_00020842|glPelHyme1_00020843|glPelHyme1_00022047|glPelHyme1_00022455|glPelHyme1_00022898|glPelHyme1_00023049|glPelHyme1_00024789|glPelHyme1_00024790|glPelHyme1_00024792|glPelHyme1_00025063|glPelHyme1_00025075|glPelHyme1_00025076|glPelHyme1_00027091|glPelHyme1_00027114|glPelHyme1_00027115|glPelHyme1_00027116|glPelHyme1_00027117|glPelHyme1_00027118|glPelHyme1_00027119|glPelHyme1_00027335|glPelHyme1_00027827|glPelHyme1_00028803|glPelHyme1_00029282|glPelHyme1_00029283|glPelHyme1_00029517|glPelHyme1_00029667|glPelHyme1_00030460|glPelHyme1_00030461|glPelHyme1_00030462|glPelHyme1_00030596|glPelHyme1_00030597|glPelHyme1_00030743|glPelHyme1_00030761|glPelHyme1_00030762|glPelHyme1_00030763|glPelHyme1_00030764|glPelHyme1_00030765|glPelHyme1_00030766|glPelHyme1_00030767|glPelHyme1_00031256|glPelHyme1_00031257|glPelHyme1_00031663|glPelHyme1_00031691|glPelHyme1_00031692|glPelHyme1_00031693|glPelHyme1_00031790|glPelHyme1_00031791|glPelHyme1_00031792|glPelHyme1_00031793|glPelHyme1_00031794|glPelHyme1_00031926|glPelHyme1_00031927|glPelHyme1_00032360|glPelHyme1_00032361|glPelHyme1_00032362|glPelHyme1_00032648|glPelHyme1_00033195|glPelHyme1_00034276|glPelHyme1_00034465|glPelHyme1_00034653|glPelHyme1_00034654|glPelHyme1_00034656|glPelHyme1_00034658|glPelHyme1_00035547|glPelHyme1_00035548|glPelHyme1_00035764|glPelHyme1_00035765|glPelHyme1_00035928|glPelHyme1_00035929|glPelHyme1_00035930|glPelHyme1_00036033|glPelHyme1_00036034|glPelHyme1_00036035|glPelHyme1_00036734|glPelHyme1_00036806|glPelHyme1_00036807|glPelHyme1_00036808|glPelHyme1_00036809|glPelHyme1_00036853|glPelHyme1_00036854|glPelHyme1_00036855|glPelHyme1_00036856|glPelHyme1_00036857|glPelHyme1_00036858|glPelHyme1_00036859|glPelHyme1_00036860|glPelHyme1_00036866|glPelHyme1_00036867|glPelHyme1_00036868|glPelHyme1_00036893|glPelHyme1_00037454|glPelHyme1_00037458|glPelHyme1_00037460|glPelHyme1_00037808|glPelHyme1_00037809|glPelHyme1_00037810|glPelHyme1_00038655|glPelHyme1_00039011|glPelHyme1_00039260|glPelHyme1_00039261|glPelHyme1_00039685|glPelHyme1_00039686|glPelHyme1_00039687|glPelHyme1_00039926|glPelHyme1_00039927|glPelHyme1_00039928|glPelHyme1_00039929|glPelHyme1_00040231|glPelHyme1_00040233|glPelHyme1_00040234|glPelHyme1_00040443|glPelHyme1_00041023|glPelHyme1_00041024|glPelHyme1_00041025|glPelHyme1_00041026|glPelHyme1_00041033|glPelHyme1_00041692|glPelHyme1_00041973|glPelHyme1_00042009
glPelHyme1_bin.206	0d	GO:0006289	nucleotide-excision repair	0.03333	-1.47716	glPelHyme1_00030761|glPelHyme1_00030762|glPelHyme1_00030763|glPelHyme1_00030764|glPelHyme1_00030765|glPelHyme1_00030766|glPelHyme1_00030767
glPelHyme1_bin.206	0d	GO:0009069	serine family amino acid metabolic proce...	0.03333	-1.47716	glPelHyme1_00017142|glPelHyme1_00017143|glPelHyme1_00026685|glPelHyme1_00026686|glPelHyme1_00026687|glPelHyme1_00026688|glPelHyme1_00027480
glPelHyme1_bin.206	0d	GO:0000097	sulfur amino acid biosynthetic process	0.03455	-1.46155	glPelHyme1_00026685|glPelHyme1_00026686|glPelHyme1_00026687|glPelHyme1_00026688
glPelHyme1_bin.206	0d	GO:0006575	cellular modified amino acid metabolic p...	0.03553	-1.4494	glPelHyme1_00008215|glPelHyme1_00008216|glPelHyme1_00008217|glPelHyme1_00008218|glPelHyme1_00008219|glPelHyme1_00027335|glPelHyme1_00036866|glPelHyme1_00036867|glPelHyme1_00036868|glPelHyme1_00039939|glPelHyme1_00039940
glPelHyme1_bin.206	0d	GO:0001522	pseudouridine synthesis	0.04165	-1.38038	glPelHyme1_00030460|glPelHyme1_00030461|glPelHyme1_00030462|glPelHyme1_00039260|glPelHyme1_00039261
glPelHyme1_bin.206	0d	GO:0006629	lipid metabolic process	0.04232	-1.37345	glPelHyme1_00007710|glPelHyme1_00007711|glPelHyme1_00007712|glPelHyme1_00008140|glPelHyme1_00009577|glPelHyme1_00012744|glPelHyme1_00012745|glPelHyme1_00013359|glPelHyme1_00013360|glPelHyme1_00013363|glPelHyme1_00013365|glPelHyme1_00013366|glPelHyme1_00013988|glPelHyme1_00013989|glPelHyme1_00013990|glPelHyme1_00013991|glPelHyme1_00017420|glPelHyme1_00017421|glPelHyme1_00024206|glPelHyme1_00024275|glPelHyme1_00024276|glPelHyme1_00025080|glPelHyme1_00025084|glPelHyme1_00027142|glPelHyme1_00027143|glPelHyme1_00030362|glPelHyme1_00030363|glPelHyme1_00030364|glPelHyme1_00035975|glPelHyme1_00037733|glPelHyme1_00037734|glPelHyme1_00037735|glPelHyme1_00039460|glPelHyme1_00039462|glPelHyme1_00040446|glPelHyme1_00040648
glPelHyme1_bin.206	0d	GO:0006520	amino acid metabolic process	0.04258	-1.37079	glPelHyme1_00009398|glPelHyme1_00010690|glPelHyme1_00012173|glPelHyme1_00012174|glPelHyme1_00012175|glPelHyme1_00012176|glPelHyme1_00012177|glPelHyme1_00012178|glPelHyme1_00012556|glPelHyme1_00015650|glPelHyme1_00017140|glPelHyme1_00017141|glPelHyme1_00017142|glPelHyme1_00017143|glPelHyme1_00017144|glPelHyme1_00018408|glPelHyme1_00026685|glPelHyme1_00026686|glPelHyme1_00026687|glPelHyme1_00026688|glPelHyme1_00027480|glPelHyme1_00031691|glPelHyme1_00031692|glPelHyme1_00031693|glPelHyme1_00034276|glPelHyme1_00034653|glPelHyme1_00034654|glPelHyme1_00034656|glPelHyme1_00034658|glPelHyme1_00036806|glPelHyme1_00036807|glPelHyme1_00036808|glPelHyme1_00036809|glPelHyme1_00038195|glPelHyme1_00041033
glPelHyme1_bin.206	0d	GO:0006888	endoplasmic reticulum to Golgi vesicle-m...	0.04398	-1.35674	glPelHyme1_00039192|glPelHyme1_00039193|glPelHyme1_00039194|glPelHyme1_00039195|glPelHyme1_00039196|glPelHyme1_00039197
glPelHyme1_bin.206	1d1000	GO:0006526	arginine biosynthetic process	0.00021	-3.67778	glPelHyme1_00026781|glPelHyme1_00026782|glPelHyme1_00026783|glPelHyme1_00037153|glPelHyme1_00037154|glPelHyme1_00037155|glPelHyme1_00037156|glPelHyme1_00037157
glPelHyme1_bin.206	1d1000	GO:0006525	arginine metabolic process	0.00027	-3.56864	glPelHyme1_00026781|glPelHyme1_00026782|glPelHyme1_00026783|glPelHyme1_00037153|glPelHyme1_00037154|glPelHyme1_00037155|glPelHyme1_00037156|glPelHyme1_00037157|glPelHyme1_00039919
glPelHyme1_bin.206	1d1000	GO:0009081	branched-chain amino acid metabolic proc...	0.00029	-3.5376	glPelHyme1_00009003|glPelHyme1_00010478|glPelHyme1_00010479|glPelHyme1_00010480|glPelHyme1_00014370|glPelHyme1_00014371|glPelHyme1_00014372|glPelHyme1_00014373|glPelHyme1_00019704|glPelHyme1_00019799
glPelHyme1_bin.206	1d1000	GO:0015780	nucleotide-sugar transmembrane transport	0.00042	-3.37675	glPelHyme1_00020095|glPelHyme1_00020096|glPelHyme1_00020097|glPelHyme1_00020098|glPelHyme1_00020099|glPelHyme1_00020100
glPelHyme1_bin.206	1d1000	GO:0048284	organelle fusion	0.00042	-3.37675	glPelHyme1_00010664|glPelHyme1_00010665|glPelHyme1_00010666|glPelHyme1_00010668|glPelHyme1_00010669|glPelHyme1_00030422
glPelHyme1_bin.206	1d1000	GO:0061025	membrane fusion	0.00042	-3.37675	glPelHyme1_00010664|glPelHyme1_00010665|glPelHyme1_00010666|glPelHyme1_00010668|glPelHyme1_00010669|glPelHyme1_00030422
glPelHyme1_bin.206	1d1000	GO:0090174	organelle membrane fusion	0.00042	-3.37675	glPelHyme1_00010664|glPelHyme1_00010665|glPelHyme1_00010666|glPelHyme1_00010668|glPelHyme1_00010669|glPelHyme1_00030422
glPelHyme1_bin.206	1d1000	GO:0090481	pyrimidine nucleotide-sugar transmembran...	0.00042	-3.37675	glPelHyme1_00020095|glPelHyme1_00020096|glPelHyme1_00020097|glPelHyme1_00020098|glPelHyme1_00020099|glPelHyme1_00020100
glPelHyme1_bin.206	1d1000	GO:0010256	endomembrane system organization	0.0007	-3.1549	glPelHyme1_00010664|glPelHyme1_00010665|glPelHyme1_00010666|glPelHyme1_00010668|glPelHyme1_00010669|glPelHyme1_00030422|glPelHyme1_00037812
glPelHyme1_bin.206	1d1000	GO:0006890	retrograde vesicle-mediated transport, G...	0.00081	-3.09151	glPelHyme1_00020081|glPelHyme1_00020082|glPelHyme1_00020083|glPelHyme1_00020084|glPelHyme1_00038659|glPelHyme1_00038660|glPelHyme1_00038661|glPelHyme1_00038662|glPelHyme1_00041211
glPelHyme1_bin.206	1d1000	GO:0000255	allantoin metabolic process	0.00154	-2.81248	glPelHyme1_00011930|glPelHyme1_00011931|glPelHyme1_00011932|glPelHyme1_00037938|glPelHyme1_00037943
glPelHyme1_bin.206	1d1000	GO:0000256	allantoin catabolic process	0.00154	-2.81248	glPelHyme1_00011930|glPelHyme1_00011931|glPelHyme1_00011932|glPelHyme1_00037938|glPelHyme1_00037943
glPelHyme1_bin.206	1d1000	GO:0000740	nuclear membrane fusion	0.00154	-2.81248	glPelHyme1_00010664|glPelHyme1_00010665|glPelHyme1_00010666|glPelHyme1_00010668|glPelHyme1_00010669
glPelHyme1_bin.206	1d1000	GO:0000741	karyogamy	0.00154	-2.81248	glPelHyme1_00010664|glPelHyme1_00010665|glPelHyme1_00010666|glPelHyme1_00010668|glPelHyme1_00010669
glPelHyme1_bin.206	1d1000	GO:0000742	karyogamy involved in conjugation with c...	0.00154	-2.81248	glPelHyme1_00010664|glPelHyme1_00010665|glPelHyme1_00010666|glPelHyme1_00010668|glPelHyme1_00010669
glPelHyme1_bin.206	1d1000	GO:0000747	conjugation with cellular fusion	0.00154	-2.81248	glPelHyme1_00010664|glPelHyme1_00010665|glPelHyme1_00010666|glPelHyme1_00010668|glPelHyme1_00010669
glPelHyme1_bin.206	1d1000	GO:0006997	nucleus organization	0.00154	-2.81248	glPelHyme1_00010664|glPelHyme1_00010665|glPelHyme1_00010666|glPelHyme1_00010668|glPelHyme1_00010669
glPelHyme1_bin.206	1d1000	GO:0006998	nuclear envelope organization	0.00154	-2.81248	glPelHyme1_00010664|glPelHyme1_00010665|glPelHyme1_00010666|glPelHyme1_00010668|glPelHyme1_00010669
glPelHyme1_bin.206	1d1000	GO:0007021	tubulin complex assembly	0.00154	-2.81248	glPelHyme1_00038473|glPelHyme1_00038474|glPelHyme1_00038475|glPelHyme1_00038476|glPelHyme1_00038477
glPelHyme1_bin.206	1d1000	GO:0007023	post-chaperonin tubulin folding pathway	0.00154	-2.81248	glPelHyme1_00038473|glPelHyme1_00038474|glPelHyme1_00038475|glPelHyme1_00038476|glPelHyme1_00038477
glPelHyme1_bin.206	1d1000	GO:0032509	endosome transport via multivesicular bo...	0.00154	-2.81248	glPelHyme1_00025117|glPelHyme1_00025118|glPelHyme1_00025119|glPelHyme1_00025120|glPelHyme1_00025121
glPelHyme1_bin.206	1d1000	GO:0048288	nuclear membrane fusion involved in kary...	0.00154	-2.81248	glPelHyme1_00010664|glPelHyme1_00010665|glPelHyme1_00010666|glPelHyme1_00010668|glPelHyme1_00010669
glPelHyme1_bin.206	1d1000	GO:0071763	nuclear membrane organization	0.00154	-2.81248	glPelHyme1_00010664|glPelHyme1_00010665|glPelHyme1_00010666|glPelHyme1_00010668|glPelHyme1_00010669
glPelHyme1_bin.206	1d1000	GO:0015931	nucleobase-containing compound transport	0.00174	-2.75945	glPelHyme1_00007565|glPelHyme1_00007566|glPelHyme1_00007567|glPelHyme1_00020095|glPelHyme1_00020096|glPelHyme1_00020097|glPelHyme1_00020098|glPelHyme1_00020099|glPelHyme1_00020100|glPelHyme1_00025007|glPelHyme1_00034014|glPelHyme1_00034015|glPelHyme1_00034016
glPelHyme1_bin.206	1d1000	GO:0009308	amine metabolic process	0.002	-2.69897	glPelHyme1_00016573|glPelHyme1_00016574|glPelHyme1_00016575|glPelHyme1_00018012|glPelHyme1_00022391|glPelHyme1_00022392|glPelHyme1_00022393|glPelHyme1_00022394|glPelHyme1_00039410
glPelHyme1_bin.206	1d1000	GO:0009084	glutamine family amino acid biosynthetic...	0.00226	-2.64589	glPelHyme1_00026781|glPelHyme1_00026782|glPelHyme1_00026783|glPelHyme1_00037153|glPelHyme1_00037154|glPelHyme1_00037155|glPelHyme1_00037156|glPelHyme1_00037157
glPelHyme1_bin.206	1d1000	GO:0022618	protein-RNA complex assembly	0.00241	-2.61798	glPelHyme1_00014346|glPelHyme1_00014347|glPelHyme1_00014348|glPelHyme1_00014349|glPelHyme1_00032126|glPelHyme1_00032127|glPelHyme1_00039515
glPelHyme1_bin.206	1d1000	GO:0071826	protein-RNA complex organization	0.00241	-2.61798	glPelHyme1_00014346|glPelHyme1_00014347|glPelHyme1_00014348|glPelHyme1_00014349|glPelHyme1_00032126|glPelHyme1_00032127|glPelHyme1_00039515
glPelHyme1_bin.206	1d1000	GO:0005975	carbohydrate metabolic process	0.00268	-2.57187	glPelHyme1_00012130|glPelHyme1_00012641|glPelHyme1_00012642|glPelHyme1_00012643|glPelHyme1_00016047|glPelHyme1_00016048|glPelHyme1_00016049|glPelHyme1_00016218|glPelHyme1_00016219|glPelHyme1_00017211|glPelHyme1_00019643|glPelHyme1_00019644|glPelHyme1_00019645|glPelHyme1_00020806|glPelHyme1_00023284|glPelHyme1_00023285|glPelHyme1_00023286|glPelHyme1_00023287|glPelHyme1_00024438|glPelHyme1_00024440|glPelHyme1_00024808|glPelHyme1_00025077|glPelHyme1_00025078|glPelHyme1_00025079|glPelHyme1_00025232|glPelHyme1_00025233|glPelHyme1_00025431|glPelHyme1_00025432|glPelHyme1_00026924|glPelHyme1_00026925|glPelHyme1_00026944|glPelHyme1_00030375|glPelHyme1_00030376|glPelHyme1_00032095|glPelHyme1_00033821|glPelHyme1_00033823|glPelHyme1_00034213|glPelHyme1_00034649|glPelHyme1_00036321|glPelHyme1_00036338|glPelHyme1_00038697|glPelHyme1_00038698|glPelHyme1_00038699|glPelHyme1_00039238|glPelHyme1_00039239|glPelHyme1_00039240|glPelHyme1_00039241|glPelHyme1_00039242|glPelHyme1_00039243|glPelHyme1_00041387|glPelHyme1_00041388|glPelHyme1_00041484|glPelHyme1_00041485|glPelHyme1_00041721|glPelHyme1_00041722
glPelHyme1_bin.206	1d1000	GO:0006790	sulfur compound metabolic process	0.00399	-2.39903	glPelHyme1_00010924|glPelHyme1_00010925|glPelHyme1_00017784|glPelHyme1_00017785|glPelHyme1_00017786|glPelHyme1_00017787|glPelHyme1_00018880|glPelHyme1_00018881|glPelHyme1_00018882|glPelHyme1_00018883|glPelHyme1_00018884|glPelHyme1_00018885|glPelHyme1_00018886|glPelHyme1_00018887|glPelHyme1_00018888|glPelHyme1_00018889|glPelHyme1_00018890|glPelHyme1_00018891|glPelHyme1_00018892|glPelHyme1_00032294|glPelHyme1_00032295|glPelHyme1_00032296|glPelHyme1_00032297|glPelHyme1_00032711|glPelHyme1_00034079
glPelHyme1_bin.206	1d1000	GO:0009064	glutamine family amino acid metabolic pr...	0.00425	-2.37161	glPelHyme1_00024724|glPelHyme1_00026781|glPelHyme1_00026782|glPelHyme1_00026783|glPelHyme1_00037153|glPelHyme1_00037154|glPelHyme1_00037155|glPelHyme1_00037156|glPelHyme1_00037157
glPelHyme1_bin.206	1d1000	GO:0006094	gluconeogenesis	0.00516	-2.28735	glPelHyme1_00024808|glPelHyme1_00026944|glPelHyme1_00039238|glPelHyme1_00039239|glPelHyme1_00039240|glPelHyme1_00039241|glPelHyme1_00039242|glPelHyme1_00039243
glPelHyme1_bin.206	1d1000	GO:0019319	hexose biosynthetic process	0.00516	-2.28735	glPelHyme1_00024808|glPelHyme1_00026944|glPelHyme1_00039238|glPelHyme1_00039239|glPelHyme1_00039240|glPelHyme1_00039241|glPelHyme1_00039242|glPelHyme1_00039243
glPelHyme1_bin.206	1d1000	GO:0046364	monosaccharide biosynthetic process	0.00516	-2.28735	glPelHyme1_00024808|glPelHyme1_00026944|glPelHyme1_00039238|glPelHyme1_00039239|glPelHyme1_00039240|glPelHyme1_00039241|glPelHyme1_00039242|glPelHyme1_00039243
glPelHyme1_bin.206	1d1000	GO:0000350	generation of catalytic spliceosome for ...	0.00564	-2.24872	glPelHyme1_00014346|glPelHyme1_00014347|glPelHyme1_00014348|glPelHyme1_00014349
glPelHyme1_bin.206	1d1000	GO:0000393	spliceosomal conformational changes to g...	0.00564	-2.24872	glPelHyme1_00014346|glPelHyme1_00014347|glPelHyme1_00014348|glPelHyme1_00014349
glPelHyme1_bin.206	1d1000	GO:0000959	mitochondrial RNA metabolic process	0.00564	-2.24872	glPelHyme1_00015699|glPelHyme1_00015700|glPelHyme1_00015701|glPelHyme1_00015702
glPelHyme1_bin.206	1d1000	GO:0006865	amino acid transport	0.00564	-2.24872	glPelHyme1_00021438|glPelHyme1_00021439|glPelHyme1_00021440|glPelHyme1_00021442
glPelHyme1_bin.206	1d1000	GO:0007007	inner mitochondrial membrane organizatio...	0.00564	-2.24872	glPelHyme1_00026001|glPelHyme1_00026002|glPelHyme1_00026003|glPelHyme1_00032036
glPelHyme1_bin.206	1d1000	GO:0032259	methylation	0.00641	-2.19314	glPelHyme1_00009556|glPelHyme1_00009557|glPelHyme1_00012950|glPelHyme1_00012951|glPelHyme1_00012952|glPelHyme1_00023402|glPelHyme1_00024441|glPelHyme1_00024885|glPelHyme1_00024886|glPelHyme1_00038502|glPelHyme1_00040881|glPelHyme1_00040882
glPelHyme1_bin.206	1d1000	GO:0016226	iron-sulfur cluster assembly	0.00694	-2.15864	glPelHyme1_00015927|glPelHyme1_00015928|glPelHyme1_00029912|glPelHyme1_00030939|glPelHyme1_00030940|glPelHyme1_00030941
glPelHyme1_bin.206	1d1000	GO:0031163	metallo-sulfur cluster assembly	0.00694	-2.15864	glPelHyme1_00015927|glPelHyme1_00015928|glPelHyme1_00029912|glPelHyme1_00030939|glPelHyme1_00030940|glPelHyme1_00030941
glPelHyme1_bin.206	1d1000	GO:0006568	tryptophan metabolic process	0.00715	-2.14569	glPelHyme1_00018012|glPelHyme1_00022391|glPelHyme1_00022392|glPelHyme1_00022393|glPelHyme1_00022394
glPelHyme1_bin.206	1d1000	GO:0006586	indolalkylamine metabolic process	0.00715	-2.14569	glPelHyme1_00018012|glPelHyme1_00022391|glPelHyme1_00022392|glPelHyme1_00022393|glPelHyme1_00022394
glPelHyme1_bin.206	1d1000	GO:0042430	indole-containing compound metabolic pro...	0.00715	-2.14569	glPelHyme1_00018012|glPelHyme1_00022391|glPelHyme1_00022392|glPelHyme1_00022393|glPelHyme1_00022394
glPelHyme1_bin.206	1d1000	GO:0006302	double-strand break repair	0.01288	-1.89008	glPelHyme1_00008008|glPelHyme1_00022965|glPelHyme1_00025761|glPelHyme1_00025762|glPelHyme1_00025764|glPelHyme1_00033376|glPelHyme1_00033377
glPelHyme1_bin.206	1d1000	GO:0006403	RNA localization	0.01288	-1.89008	glPelHyme1_00007565|glPelHyme1_00007566|glPelHyme1_00007567|glPelHyme1_00025007|glPelHyme1_00034014|glPelHyme1_00034015|glPelHyme1_00034016
glPelHyme1_bin.206	1d1000	GO:0050657	nucleic acid transport	0.01288	-1.89008	glPelHyme1_00007565|glPelHyme1_00007566|glPelHyme1_00007567|glPelHyme1_00025007|glPelHyme1_00034014|glPelHyme1_00034015|glPelHyme1_00034016
glPelHyme1_bin.206	1d1000	GO:0050658	RNA transport	0.01288	-1.89008	glPelHyme1_00007565|glPelHyme1_00007566|glPelHyme1_00007567|glPelHyme1_00025007|glPelHyme1_00034014|glPelHyme1_00034015|glPelHyme1_00034016
glPelHyme1_bin.206	1d1000	GO:0051028	mRNA transport	0.01288	-1.89008	glPelHyme1_00007565|glPelHyme1_00007566|glPelHyme1_00007567|glPelHyme1_00025007|glPelHyme1_00034014|glPelHyme1_00034015|glPelHyme1_00034016
glPelHyme1_bin.206	1d1000	GO:0051236	establishment of RNA localization	0.01288	-1.89008	glPelHyme1_00007565|glPelHyme1_00007566|glPelHyme1_00007567|glPelHyme1_00025007|glPelHyme1_00034014|glPelHyme1_00034015|glPelHyme1_00034016
glPelHyme1_bin.206	1d1000	GO:0005996	monosaccharide metabolic process	0.01997	-1.69962	glPelHyme1_00024808|glPelHyme1_00026924|glPelHyme1_00026925|glPelHyme1_00026944|glPelHyme1_00036321|glPelHyme1_00039238|glPelHyme1_00039239|glPelHyme1_00039240|glPelHyme1_00039241|glPelHyme1_00039242|glPelHyme1_00039243
glPelHyme1_bin.206	1d1000	GO:0019318	hexose metabolic process	0.01997	-1.69962	glPelHyme1_00024808|glPelHyme1_00026924|glPelHyme1_00026925|glPelHyme1_00026944|glPelHyme1_00036321|glPelHyme1_00039238|glPelHyme1_00039239|glPelHyme1_00039240|glPelHyme1_00039241|glPelHyme1_00039242|glPelHyme1_00039243
glPelHyme1_bin.206	1d1000	GO:0000730	DNA recombinase assembly	0.02061	-1.68592	glPelHyme1_00025761|glPelHyme1_00025762|glPelHyme1_00025764
glPelHyme1_bin.206	1d1000	GO:0005984	disaccharide metabolic process	0.02061	-1.68592	glPelHyme1_00012641|glPelHyme1_00012642|glPelHyme1_00012643
glPelHyme1_bin.206	1d1000	GO:0005991	trehalose metabolic process	0.02061	-1.68592	glPelHyme1_00012641|glPelHyme1_00012642|glPelHyme1_00012643
glPelHyme1_bin.206	1d1000	GO:0006213	pyrimidine nucleoside metabolic process	0.02061	-1.68592	glPelHyme1_00011662|glPelHyme1_00011663|glPelHyme1_00011664
glPelHyme1_bin.206	1d1000	GO:0006216	cytidine catabolic process	0.02061	-1.68592	glPelHyme1_00011662|glPelHyme1_00011663|glPelHyme1_00011664
glPelHyme1_bin.206	1d1000	GO:0009164	nucleoside catabolic process	0.02061	-1.68592	glPelHyme1_00011662|glPelHyme1_00011663|glPelHyme1_00011664
glPelHyme1_bin.206	1d1000	GO:0009311	oligosaccharide metabolic process	0.02061	-1.68592	glPelHyme1_00012641|glPelHyme1_00012642|glPelHyme1_00012643
glPelHyme1_bin.206	1d1000	GO:0009972	cytidine deamination	0.02061	-1.68592	glPelHyme1_00011662|glPelHyme1_00011663|glPelHyme1_00011664
glPelHyme1_bin.206	1d1000	GO:0034656	nucleobase-containing small molecule cat...	0.02061	-1.68592	glPelHyme1_00011662|glPelHyme1_00011663|glPelHyme1_00011664
glPelHyme1_bin.206	1d1000	GO:0042407	cristae formation	0.02061	-1.68592	glPelHyme1_00026001|glPelHyme1_00026002|glPelHyme1_00026003
glPelHyme1_bin.206	1d1000	GO:0042454	ribonucleoside catabolic process	0.02061	-1.68592	glPelHyme1_00011662|glPelHyme1_00011663|glPelHyme1_00011664
glPelHyme1_bin.206	1d1000	GO:0045002	double-strand break repair via single-st...	0.02061	-1.68592	glPelHyme1_00025761|glPelHyme1_00025762|glPelHyme1_00025764
glPelHyme1_bin.206	1d1000	GO:0045003	double-strand break repair via synthesis...	0.02061	-1.68592	glPelHyme1_00025761|glPelHyme1_00025762|glPelHyme1_00025764
glPelHyme1_bin.206	1d1000	GO:0046087	cytidine metabolic process	0.02061	-1.68592	glPelHyme1_00011662|glPelHyme1_00011663|glPelHyme1_00011664
glPelHyme1_bin.206	1d1000	GO:0046131	pyrimidine ribonucleoside metabolic proc...	0.02061	-1.68592	glPelHyme1_00011662|glPelHyme1_00011663|glPelHyme1_00011664
glPelHyme1_bin.206	1d1000	GO:0046133	pyrimidine ribonucleoside catabolic proc...	0.02061	-1.68592	glPelHyme1_00011662|glPelHyme1_00011663|glPelHyme1_00011664
glPelHyme1_bin.206	1d1000	GO:0046135	pyrimidine nucleoside catabolic process	0.02061	-1.68592	glPelHyme1_00011662|glPelHyme1_00011663|glPelHyme1_00011664
glPelHyme1_bin.206	1d1000	GO:0090735	DNA repair complex assembly	0.02061	-1.68592	glPelHyme1_00025761|glPelHyme1_00025762|glPelHyme1_00025764
glPelHyme1_bin.206	1d1000	GO:1901658	glycosyl compound catabolic process	0.02061	-1.68592	glPelHyme1_00011662|glPelHyme1_00011663|glPelHyme1_00011664
glPelHyme1_bin.206	1d1000	GO:0008380	RNA splicing	0.0219	-1.65956	glPelHyme1_00012504|glPelHyme1_00013087|glPelHyme1_00013088|glPelHyme1_00013089|glPelHyme1_00014346|glPelHyme1_00014347|glPelHyme1_00014348|glPelHyme1_00014349|glPelHyme1_00014813|glPelHyme1_00014814|glPelHyme1_00027337|glPelHyme1_00027338|glPelHyme1_00027339|glPelHyme1_00029596|glPelHyme1_00031620|glPelHyme1_00031621|glPelHyme1_00032126|glPelHyme1_00032127
glPelHyme1_bin.206	1d1000	GO:0007006	mitochondrial membrane organization	0.02204	-1.65679	glPelHyme1_00026001|glPelHyme1_00026002|glPelHyme1_00026003|glPelHyme1_00032036
glPelHyme1_bin.206	1d1000	GO:0030258	lipid modification	0.02204	-1.65679	glPelHyme1_00036338|glPelHyme1_00038697|glPelHyme1_00038698|glPelHyme1_00038699
glPelHyme1_bin.206	1d1000	GO:0030259	lipid glycosylation	0.02204	-1.65679	glPelHyme1_00036338|glPelHyme1_00038697|glPelHyme1_00038698|glPelHyme1_00038699
glPelHyme1_bin.206	1d1000	GO:0006413	translational initiation	0.02219	-1.65384	glPelHyme1_00011651|glPelHyme1_00011652|glPelHyme1_00011653|glPelHyme1_00020993|glPelHyme1_00038352|glPelHyme1_00038353|glPelHyme1_00038354|glPelHyme1_00038355|glPelHyme1_00038356|glPelHyme1_00038357|glPelHyme1_00038358|glPelHyme1_00038359
glPelHyme1_bin.206	1d1000	GO:0043603	amide metabolic process	0.02559	-1.59193	glPelHyme1_00010209|glPelHyme1_00010210|glPelHyme1_00010924|glPelHyme1_00010925|glPelHyme1_00011651|glPelHyme1_00011652|glPelHyme1_00011653|glPelHyme1_00011930|glPelHyme1_00011931|glPelHyme1_00011932|glPelHyme1_00012296|glPelHyme1_00012435|glPelHyme1_00013248|glPelHyme1_00014494|glPelHyme1_00014594|glPelHyme1_00014619|glPelHyme1_00016043|glPelHyme1_00016044|glPelHyme1_00016045|glPelHyme1_00016519|glPelHyme1_00016520|glPelHyme1_00018368|glPelHyme1_00018880|glPelHyme1_00018881|glPelHyme1_00018882|glPelHyme1_00018883|glPelHyme1_00018884|glPelHyme1_00018885|glPelHyme1_00018886|glPelHyme1_00018887|glPelHyme1_00018888|glPelHyme1_00018889|glPelHyme1_00018890|glPelHyme1_00018891|glPelHyme1_00018892|glPelHyme1_00019019|glPelHyme1_00019020|glPelHyme1_00019708|glPelHyme1_00019709|glPelHyme1_00020993|glPelHyme1_00021423|glPelHyme1_00021424|glPelHyme1_00021496|glPelHyme1_00021497|glPelHyme1_00022704|glPelHyme1_00023183|glPelHyme1_00023363|glPelHyme1_00023409|glPelHyme1_00025663|glPelHyme1_00025686|glPelHyme1_00026038|glPelHyme1_00026046|glPelHyme1_00027275|glPelHyme1_00030674|glPelHyme1_00030857|glPelHyme1_00030858|glPelHyme1_00031812|glPelHyme1_00031813|glPelHyme1_00032294|glPelHyme1_00032295|glPelHyme1_00032296|glPelHyme1_00032297|glPelHyme1_00032981|glPelHyme1_00033118|glPelHyme1_00033119|glPelHyme1_00034198|glPelHyme1_00037628|glPelHyme1_00037938|glPelHyme1_00037943|glPelHyme1_00038352|glPelHyme1_00038353|glPelHyme1_00038354|glPelHyme1_00038355|glPelHyme1_00038356|glPelHyme1_00038357|glPelHyme1_00038358|glPelHyme1_00038359|glPelHyme1_00038801|glPelHyme1_00040267|glPelHyme1_00040268|glPelHyme1_00042095
glPelHyme1_bin.206	1d1000	GO:0016051	carbohydrate biosynthetic process	0.02979	-1.52593	glPelHyme1_00024808|glPelHyme1_00026944|glPelHyme1_00039238|glPelHyme1_00039239|glPelHyme1_00039240|glPelHyme1_00039241|glPelHyme1_00039242|glPelHyme1_00039243
glPelHyme1_bin.206	1d1000	GO:0008608	attachment of spindle microtubules to ki...	0.03084	-1.51089	glPelHyme1_00024220|glPelHyme1_00024221|glPelHyme1_00024222|glPelHyme1_00024223|glPelHyme1_00025659|glPelHyme1_00025660
glPelHyme1_bin.206	1d1000	GO:0050000	chromosome localization	0.03084	-1.51089	glPelHyme1_00024220|glPelHyme1_00024221|glPelHyme1_00024222|glPelHyme1_00024223|glPelHyme1_00025659|glPelHyme1_00025660
glPelHyme1_bin.206	1d1000	GO:0051303	establishment of chromosome localization	0.03084	-1.51089	glPelHyme1_00024220|glPelHyme1_00024221|glPelHyme1_00024222|glPelHyme1_00024223|glPelHyme1_00025659|glPelHyme1_00025660
glPelHyme1_bin.206	1d1000	GO:0051310	metaphase chromosome alignment	0.03084	-1.51089	glPelHyme1_00024220|glPelHyme1_00024221|glPelHyme1_00024222|glPelHyme1_00024223|glPelHyme1_00025659|glPelHyme1_00025660
glPelHyme1_bin.206	1d1000	GO:0051656	establishment of organelle localization	0.03084	-1.51089	glPelHyme1_00024220|glPelHyme1_00024221|glPelHyme1_00024222|glPelHyme1_00024223|glPelHyme1_00025659|glPelHyme1_00025660
glPelHyme1_bin.206	1d1000	GO:0170034	L-amino acid biosynthetic process	0.03119	-1.50598	glPelHyme1_00017786|glPelHyme1_00026206|glPelHyme1_00026207|glPelHyme1_00026781|glPelHyme1_00026782|glPelHyme1_00026783|glPelHyme1_00036585|glPelHyme1_00037153|glPelHyme1_00037154|glPelHyme1_00037155|glPelHyme1_00037156|glPelHyme1_00037157
glPelHyme1_bin.206	1d1000	GO:0170038	proteinogenic amino acid biosynthetic pr...	0.03119	-1.50598	glPelHyme1_00017786|glPelHyme1_00026206|glPelHyme1_00026207|glPelHyme1_00026781|glPelHyme1_00026782|glPelHyme1_00026783|glPelHyme1_00036585|glPelHyme1_00037153|glPelHyme1_00037154|glPelHyme1_00037155|glPelHyme1_00037156|glPelHyme1_00037157
glPelHyme1_bin.206	1d1000	GO:0043604	amide biosynthetic process	0.03149	-1.50183	glPelHyme1_00010209|glPelHyme1_00010210|glPelHyme1_00010924|glPelHyme1_00010925|glPelHyme1_00011651|glPelHyme1_00011652|glPelHyme1_00011653|glPelHyme1_00012296|glPelHyme1_00012435|glPelHyme1_00013248|glPelHyme1_00014494|glPelHyme1_00014594|glPelHyme1_00014619|glPelHyme1_00016043|glPelHyme1_00016044|glPelHyme1_00016045|glPelHyme1_00016519|glPelHyme1_00016520|glPelHyme1_00018368|glPelHyme1_00018880|glPelHyme1_00018881|glPelHyme1_00018882|glPelHyme1_00018883|glPelHyme1_00018884|glPelHyme1_00018885|glPelHyme1_00018886|glPelHyme1_00018887|glPelHyme1_00018888|glPelHyme1_00018889|glPelHyme1_00018890|glPelHyme1_00018891|glPelHyme1_00018892|glPelHyme1_00019019|glPelHyme1_00019020|glPelHyme1_00019708|glPelHyme1_00019709|glPelHyme1_00020993|glPelHyme1_00021423|glPelHyme1_00021424|glPelHyme1_00021496|glPelHyme1_00021497|glPelHyme1_00022704|glPelHyme1_00023183|glPelHyme1_00023363|glPelHyme1_00023409|glPelHyme1_00025686|glPelHyme1_00026038|glPelHyme1_00026046|glPelHyme1_00027275|glPelHyme1_00030674|glPelHyme1_00030857|glPelHyme1_00030858|glPelHyme1_00031812|glPelHyme1_00031813|glPelHyme1_00032294|glPelHyme1_00032295|glPelHyme1_00032296|glPelHyme1_00032297|glPelHyme1_00032981|glPelHyme1_00033118|glPelHyme1_00033119|glPelHyme1_00034198|glPelHyme1_00037628|glPelHyme1_00038352|glPelHyme1_00038353|glPelHyme1_00038354|glPelHyme1_00038355|glPelHyme1_00038356|glPelHyme1_00038357|glPelHyme1_00038358|glPelHyme1_00038359|glPelHyme1_00038801|glPelHyme1_00040267|glPelHyme1_00040268|glPelHyme1_00042095
glPelHyme1_bin.206	1d1000	GO:0000375	RNA splicing, via transesterification re...	0.03284	-1.4836	glPelHyme1_00012504|glPelHyme1_00014346|glPelHyme1_00014347|glPelHyme1_00014348|glPelHyme1_00014349|glPelHyme1_00027337|glPelHyme1_00027338|glPelHyme1_00027339|glPelHyme1_00029596|glPelHyme1_00031620|glPelHyme1_00031621|glPelHyme1_00032126|glPelHyme1_00032127
glPelHyme1_bin.206	10001d20000	GO:0070925	organelle assembly	0.00019	-3.72125	glPelHyme1_00018273|glPelHyme1_00018274|glPelHyme1_00020211|glPelHyme1_00020212|glPelHyme1_00020213
glPelHyme1_bin.206	10001d20000	GO:0042274	ribosomal small subunit biogenesis	0.00024	-3.61979	glPelHyme1_00037420|glPelHyme1_00037421|glPelHyme1_00038379|glPelHyme1_00038380
glPelHyme1_bin.206	10001d20000	GO:0015919	peroxisomal membrane transport	0.00061	-3.21467	glPelHyme1_00027158|glPelHyme1_00027159|glPelHyme1_00027161
glPelHyme1_bin.206	10001d20000	GO:0016558	protein import into peroxisome matrix	0.00061	-3.21467	glPelHyme1_00027158|glPelHyme1_00027159|glPelHyme1_00027161
glPelHyme1_bin.206	10001d20000	GO:0016560	protein import into peroxisome matrix, d...	0.00061	-3.21467	glPelHyme1_00027158|glPelHyme1_00027159|glPelHyme1_00027161
glPelHyme1_bin.206	10001d20000	GO:0043574	peroxisomal transport	0.00061	-3.21467	glPelHyme1_00027158|glPelHyme1_00027159|glPelHyme1_00027161
glPelHyme1_bin.206	10001d20000	GO:0072662	protein localization to peroxisome	0.00061	-3.21467	glPelHyme1_00027158|glPelHyme1_00027159|glPelHyme1_00027161
glPelHyme1_bin.206	10001d20000	GO:0072663	establishment of protein localization to...	0.00061	-3.21467	glPelHyme1_00027158|glPelHyme1_00027159|glPelHyme1_00027161
glPelHyme1_bin.206	10001d20000	GO:0048519	negative regulation of biological proces...	0.00074	-3.13077	glPelHyme1_00008083|glPelHyme1_00008084|glPelHyme1_00008085|glPelHyme1_00008086|glPelHyme1_00034849|glPelHyme1_00034850|glPelHyme1_00035100|glPelHyme1_00035101
glPelHyme1_bin.206	10001d20000	GO:0048523	negative regulation of cellular process	0.00074	-3.13077	glPelHyme1_00008083|glPelHyme1_00008084|glPelHyme1_00008085|glPelHyme1_00008086|glPelHyme1_00034849|glPelHyme1_00034850|glPelHyme1_00035100|glPelHyme1_00035101
glPelHyme1_bin.206	10001d20000	GO:0006914	autophagy	0.00092	-3.03621	glPelHyme1_00009097|glPelHyme1_00009098|glPelHyme1_00009099|glPelHyme1_00019280|glPelHyme1_00019281|glPelHyme1_00019282
glPelHyme1_bin.206	10001d20000	GO:0061919	process utilizing autophagic mechanism	0.00092	-3.03621	glPelHyme1_00009097|glPelHyme1_00009098|glPelHyme1_00009099|glPelHyme1_00019280|glPelHyme1_00019281|glPelHyme1_00019282
glPelHyme1_bin.206	10001d20000	GO:0000105	histidine biosynthetic process	0.00137	-2.86328	glPelHyme1_00014400|glPelHyme1_00014401|glPelHyme1_00014402|glPelHyme1_00014403|glPelHyme1_00014404|glPelHyme1_00031484
glPelHyme1_bin.206	10001d20000	GO:0006547	histidine metabolic process	0.00137	-2.86328	glPelHyme1_00014400|glPelHyme1_00014401|glPelHyme1_00014402|glPelHyme1_00014403|glPelHyme1_00014404|glPelHyme1_00031484
glPelHyme1_bin.206	10001d20000	GO:0022402	cell cycle process	0.00142	-2.84771	glPelHyme1_00008083|glPelHyme1_00008084|glPelHyme1_00008085|glPelHyme1_00008086|glPelHyme1_00014534|glPelHyme1_00019684|glPelHyme1_00034849|glPelHyme1_00034850|glPelHyme1_00035100|glPelHyme1_00035101
glPelHyme1_bin.206	10001d20000	GO:0006259	DNA metabolic process	0.00147	-2.83268	glPelHyme1_00011970|glPelHyme1_00011971|glPelHyme1_00011972|glPelHyme1_00011973|glPelHyme1_00020482|glPelHyme1_00020483|glPelHyme1_00021392|glPelHyme1_00022237|glPelHyme1_00022238|glPelHyme1_00022239|glPelHyme1_00022240|glPelHyme1_00022241|glPelHyme1_00022242|glPelHyme1_00023421|glPelHyme1_00025396|glPelHyme1_00025397|glPelHyme1_00025398|glPelHyme1_00025399|glPelHyme1_00025400|glPelHyme1_00025401|glPelHyme1_00025402|glPelHyme1_00030723|glPelHyme1_00030724|glPelHyme1_00034170|glPelHyme1_00034171|glPelHyme1_00035687
glPelHyme1_bin.206	10001d20000	GO:0048193	Golgi vesicle transport	0.00211	-2.67572	glPelHyme1_00019614|glPelHyme1_00019615|glPelHyme1_00019616|glPelHyme1_00019617|glPelHyme1_00019618|glPelHyme1_00019619|glPelHyme1_00019620|glPelHyme1_00019621|glPelHyme1_00027423|glPelHyme1_00027424
glPelHyme1_bin.206	10001d20000	GO:0006071	glycerol metabolic process	0.00228	-2.64207	glPelHyme1_00024067|glPelHyme1_00024069|glPelHyme1_00024070
glPelHyme1_bin.206	10001d20000	GO:0006777	Mo-molybdopterin cofactor biosynthetic p...	0.00228	-2.64207	glPelHyme1_00010262|glPelHyme1_00010265|glPelHyme1_00010266
glPelHyme1_bin.206	10001d20000	GO:0019400	alditol metabolic process	0.00228	-2.64207	glPelHyme1_00024067|glPelHyme1_00024069|glPelHyme1_00024070
glPelHyme1_bin.206	10001d20000	GO:0019720	Mo-molybdopterin cofactor metabolic proc...	0.00228	-2.64207	glPelHyme1_00010262|glPelHyme1_00010265|glPelHyme1_00010266
glPelHyme1_bin.206	10001d20000	GO:0044743	protein transmembrane import into intrac...	0.00228	-2.64207	glPelHyme1_00027158|glPelHyme1_00027159|glPelHyme1_00027161
glPelHyme1_bin.206	10001d20000	GO:0065002	intracellular protein transmembrane tran...	0.00228	-2.64207	glPelHyme1_00027158|glPelHyme1_00027159|glPelHyme1_00027161
glPelHyme1_bin.206	10001d20000	GO:0032787	monocarboxylic acid metabolic process	0.00274	-2.56225	glPelHyme1_00010427|glPelHyme1_00019647|glPelHyme1_00019648|glPelHyme1_00019649|glPelHyme1_00019650|glPelHyme1_00019651|glPelHyme1_00019652|glPelHyme1_00020477
glPelHyme1_bin.206	10001d20000	GO:0009092	homoserine metabolic process	0.00311	-2.50724	glPelHyme1_00012227|glPelHyme1_00037397|glPelHyme1_00037398|glPelHyme1_00037399|glPelHyme1_00037400
glPelHyme1_bin.206	10001d20000	GO:0019346	transsulfuration	0.00311	-2.50724	glPelHyme1_00012227|glPelHyme1_00037397|glPelHyme1_00037398|glPelHyme1_00037399|glPelHyme1_00037400
glPelHyme1_bin.206	10001d20000	GO:0050667	homocysteine metabolic process	0.00311	-2.50724	glPelHyme1_00012227|glPelHyme1_00037397|glPelHyme1_00037398|glPelHyme1_00037399|glPelHyme1_00037400
glPelHyme1_bin.206	10001d20000	GO:0034508	centromere complex assembly	0.0045	-2.34679	glPelHyme1_00018273|glPelHyme1_00018274|glPelHyme1_00020211|glPelHyme1_00020212|glPelHyme1_00020213
glPelHyme1_bin.206	10001d20000	GO:0170041	non-proteinogenic amino acid metabolic p...	0.0045	-2.34679	glPelHyme1_00012227|glPelHyme1_00037397|glPelHyme1_00037398|glPelHyme1_00037399|glPelHyme1_00037400
glPelHyme1_bin.206	10001d20000	GO:0006816	calcium ion transport	0.00456	-2.34104	glPelHyme1_00026672|glPelHyme1_00030545|glPelHyme1_00036648|glPelHyme1_00036649
glPelHyme1_bin.206	10001d20000	GO:0032324	molybdopterin cofactor biosynthetic proc...	0.00533	-2.27327	glPelHyme1_00010262|glPelHyme1_00010265|glPelHyme1_00010266
glPelHyme1_bin.206	10001d20000	GO:0043545	molybdopterin cofactor metabolic process	0.00533	-2.27327	glPelHyme1_00010262|glPelHyme1_00010265|glPelHyme1_00010266
glPelHyme1_bin.206	10001d20000	GO:0051189	prosthetic group metabolic process	0.00533	-2.27327	glPelHyme1_00010262|glPelHyme1_00010265|glPelHyme1_00010266
glPelHyme1_bin.206	10001d20000	GO:0071806	protein transmembrane transport	0.00533	-2.27327	glPelHyme1_00027158|glPelHyme1_00027159|glPelHyme1_00027161
glPelHyme1_bin.206	10001d20000	GO:0019752	carboxylic acid metabolic process	0.00601	-2.22113	glPelHyme1_00010427|glPelHyme1_00012227|glPelHyme1_00014400|glPelHyme1_00014401|glPelHyme1_00014402|glPelHyme1_00014403|glPelHyme1_00014404|glPelHyme1_00019647|glPelHyme1_00019648|glPelHyme1_00019649|glPelHyme1_00019650|glPelHyme1_00019651|glPelHyme1_00019652|glPelHyme1_00020021|glPelHyme1_00020052|glPelHyme1_00020053|glPelHyme1_00020477|glPelHyme1_00031484|glPelHyme1_00033858|glPelHyme1_00037397|glPelHyme1_00037398|glPelHyme1_00037399|glPelHyme1_00037400
glPelHyme1_bin.206	10001d20000	GO:0043436	oxoacid metabolic process	0.00601	-2.22113	glPelHyme1_00010427|glPelHyme1_00012227|glPelHyme1_00014400|glPelHyme1_00014401|glPelHyme1_00014402|glPelHyme1_00014403|glPelHyme1_00014404|glPelHyme1_00019647|glPelHyme1_00019648|glPelHyme1_00019649|glPelHyme1_00019650|glPelHyme1_00019651|glPelHyme1_00019652|glPelHyme1_00020021|glPelHyme1_00020052|glPelHyme1_00020053|glPelHyme1_00020477|glPelHyme1_00031484|glPelHyme1_00033858|glPelHyme1_00037397|glPelHyme1_00037398|glPelHyme1_00037399|glPelHyme1_00037400
glPelHyme1_bin.206	10001d20000	GO:0006082	organic acid metabolic process	0.0065	-2.18709	glPelHyme1_00010427|glPelHyme1_00012227|glPelHyme1_00014400|glPelHyme1_00014401|glPelHyme1_00014402|glPelHyme1_00014403|glPelHyme1_00014404|glPelHyme1_00019647|glPelHyme1_00019648|glPelHyme1_00019649|glPelHyme1_00019650|glPelHyme1_00019651|glPelHyme1_00019652|glPelHyme1_00020021|glPelHyme1_00020052|glPelHyme1_00020053|glPelHyme1_00020477|glPelHyme1_00031484|glPelHyme1_00033858|glPelHyme1_00037397|glPelHyme1_00037398|glPelHyme1_00037399|glPelHyme1_00037400
glPelHyme1_bin.206	10001d20000	GO:0015748	organophosphate ester transport	0.00719	-2.14327	glPelHyme1_00022375|glPelHyme1_00022376
glPelHyme1_bin.206	10001d20000	GO:0015914	phospholipid transport	0.00719	-2.14327	glPelHyme1_00022375|glPelHyme1_00022376
glPelHyme1_bin.206	10001d20000	GO:0009987	cellular process	0.01017	-1.99268	glPelHyme1_00008083|glPelHyme1_00008084|glPelHyme1_00008085|glPelHyme1_00008086|glPelHyme1_00009009|glPelHyme1_00009097|glPelHyme1_00009098|glPelHyme1_00009099|glPelHyme1_00009105|glPelHyme1_00009169|glPelHyme1_00009170|glPelHyme1_00009484|glPelHyme1_00010068|glPelHyme1_00010069|glPelHyme1_00010070|glPelHyme1_00010071|glPelHyme1_00010074|glPelHyme1_00010261|glPelHyme1_00010262|glPelHyme1_00010265|glPelHyme1_00010266|glPelHyme1_00010427|glPelHyme1_00011433|glPelHyme1_00011434|glPelHyme1_00011435|glPelHyme1_00011970|glPelHyme1_00011971|glPelHyme1_00011972|glPelHyme1_00011973|glPelHyme1_00011998|glPelHyme1_00012040|glPelHyme1_00012189|glPelHyme1_00012227|glPelHyme1_00012291|glPelHyme1_00012474|glPelHyme1_00012475|glPelHyme1_00012476|glPelHyme1_00012597|glPelHyme1_00012687|glPelHyme1_00013697|glPelHyme1_00013698|glPelHyme1_00014400|glPelHyme1_00014401|glPelHyme1_00014402|glPelHyme1_00014403|glPelHyme1_00014404|glPelHyme1_00014529|glPelHyme1_00014530|glPelHyme1_00014534|glPelHyme1_00016005|glPelHyme1_00017325|glPelHyme1_00017326|glPelHyme1_00017349|glPelHyme1_00017813|glPelHyme1_00017815|glPelHyme1_00017816|glPelHyme1_00017817|glPelHyme1_00018273|glPelHyme1_00018274|glPelHyme1_00018522|glPelHyme1_00019278|glPelHyme1_00019279|glPelHyme1_00019280|glPelHyme1_00019281|glPelHyme1_00019282|glPelHyme1_00019309|glPelHyme1_00019334|glPelHyme1_00019614|glPelHyme1_00019615|glPelHyme1_00019616|glPelHyme1_00019617|glPelHyme1_00019618|glPelHyme1_00019619|glPelHyme1_00019620|glPelHyme1_00019621|glPelHyme1_00019647|glPelHyme1_00019648|glPelHyme1_00019649|glPelHyme1_00019650|glPelHyme1_00019651|glPelHyme1_00019652|glPelHyme1_00019684|glPelHyme1_00019689|glPelHyme1_00019690|glPelHyme1_00019976|glPelHyme1_00019977|glPelHyme1_00020021|glPelHyme1_00020052|glPelHyme1_00020053|glPelHyme1_00020054|glPelHyme1_00020211|glPelHyme1_00020212|glPelHyme1_00020213|glPelHyme1_00020328|glPelHyme1_00020477|glPelHyme1_00020482|glPelHyme1_00020483|glPelHyme1_00020515|glPelHyme1_00020636|glPelHyme1_00020637|glPelHyme1_00020639|glPelHyme1_00020640|glPelHyme1_00020641|glPelHyme1_00021392|glPelHyme1_00021905|glPelHyme1_00021910|glPelHyme1_00021935|glPelHyme1_00022013|glPelHyme1_00022237|glPelHyme1_00022238|glPelHyme1_00022239|glPelHyme1_00022240|glPelHyme1_00022241|glPelHyme1_00022242|glPelHyme1_00022275|glPelHyme1_00022837|glPelHyme1_00023421|glPelHyme1_00023591|glPelHyme1_00023592|glPelHyme1_00023593|glPelHyme1_00023978|glPelHyme1_00024064|glPelHyme1_00024065|glPelHyme1_00024087|glPelHyme1_00024088|glPelHyme1_00024156|glPelHyme1_00024157|glPelHyme1_00024158|glPelHyme1_00024580|glPelHyme1_00024987|glPelHyme1_00025396|glPelHyme1_00025397|glPelHyme1_00025398|glPelHyme1_00025399|glPelHyme1_00025400|glPelHyme1_00025401|glPelHyme1_00025402|glPelHyme1_00025987|glPelHyme1_00025988|glPelHyme1_00025989|glPelHyme1_00025990|glPelHyme1_00025991|glPelHyme1_00025992|glPelHyme1_00025993|glPelHyme1_00026427|glPelHyme1_00026463|glPelHyme1_00026669|glPelHyme1_00026670|glPelHyme1_00026671|glPelHyme1_00026673|glPelHyme1_00026746|glPelHyme1_00026747|glPelHyme1_00026748|glPelHyme1_00026749|glPelHyme1_00027158|glPelHyme1_00027159|glPelHyme1_00027161|glPelHyme1_00027290|glPelHyme1_00027291|glPelHyme1_00027302|glPelHyme1_00027423|glPelHyme1_00027424|glPelHyme1_00029367|glPelHyme1_00029368|glPelHyme1_00029456|glPelHyme1_00029699|glPelHyme1_00030544|glPelHyme1_00030645|glPelHyme1_00030646|glPelHyme1_00030723|glPelHyme1_00030724|glPelHyme1_00030729|glPelHyme1_00030731|glPelHyme1_00030993|glPelHyme1_00030994|glPelHyme1_00030995|glPelHyme1_00030996|glPelHyme1_00031244|glPelHyme1_00031245|glPelHyme1_00031246|glPelHyme1_00031247|glPelHyme1_00031248|glPelHyme1_00031249|glPelHyme1_00031250|glPelHyme1_00031251|glPelHyme1_00031297|glPelHyme1_00031298|glPelHyme1_00031299|glPelHyme1_00031300|glPelHyme1_00031484|glPelHyme1_00031740|glPelHyme1_00031763|glPelHyme1_00032238|glPelHyme1_00032278|glPelHyme1_00032322|glPelHyme1_00032788|glPelHyme1_00032789|glPelHyme1_00033858|glPelHyme1_00033861|glPelHyme1_00034119|glPelHyme1_00034170|glPelHyme1_00034171|glPelHyme1_00034848|glPelHyme1_00034849|glPelHyme1_00034850|glPelHyme1_00035010|glPelHyme1_00035100|glPelHyme1_00035101|glPelHyme1_00035105|glPelHyme1_00035687|glPelHyme1_00036180|glPelHyme1_00036327|glPelHyme1_00036340|glPelHyme1_00036341|glPelHyme1_00036395|glPelHyme1_00036638|glPelHyme1_00036643|glPelHyme1_00036648|glPelHyme1_00036649|glPelHyme1_00037231|glPelHyme1_00037234|glPelHyme1_00037397|glPelHyme1_00037398|glPelHyme1_00037399|glPelHyme1_00037400|glPelHyme1_00037420|glPelHyme1_00037421|glPelHyme1_00038032|glPelHyme1_00038033|glPelHyme1_00038034|glPelHyme1_00038343|glPelHyme1_00038344|glPelHyme1_00038345|glPelHyme1_00038379|glPelHyme1_00038380|glPelHyme1_00038679|glPelHyme1_00038681|glPelHyme1_00039077|glPelHyme1_00039664|glPelHyme1_00039854|glPelHyme1_00040017|glPelHyme1_00041662|glPelHyme1_00041906|glPelHyme1_00041907|glPelHyme1_00042051|glPelHyme1_00042053
glPelHyme1_bin.206	10001d20000	GO:0035556	intracellular signal transduction	0.01063	-1.97347	glPelHyme1_00008083|glPelHyme1_00008084|glPelHyme1_00008085|glPelHyme1_00008086|glPelHyme1_00009484|glPelHyme1_00032278|glPelHyme1_00034849|glPelHyme1_00034850|glPelHyme1_00035100|glPelHyme1_00035101
glPelHyme1_bin.206	10001d20000	GO:0006534	cysteine metabolic process	0.01126	-1.94846	glPelHyme1_00012227|glPelHyme1_00037397|glPelHyme1_00037398|glPelHyme1_00037399|glPelHyme1_00037400
glPelHyme1_bin.206	10001d20000	GO:0018193	peptidyl-amino acid modification	0.01261	-1.89928	glPelHyme1_00009166|glPelHyme1_00009167|glPelHyme1_00009168|glPelHyme1_00019275|glPelHyme1_00019276|glPelHyme1_00036515|glPelHyme1_00036516|glPelHyme1_00036517
glPelHyme1_bin.206	10001d20000	GO:0009069	serine family amino acid metabolic proce...	0.01838	-1.73565	glPelHyme1_00012227|glPelHyme1_00037397|glPelHyme1_00037398|glPelHyme1_00037399|glPelHyme1_00037400
glPelHyme1_bin.206	10001d20000	GO:0033365	protein localization to organelle	0.01915	-1.71783	glPelHyme1_00024087|glPelHyme1_00024088|glPelHyme1_00027158|glPelHyme1_00027159|glPelHyme1_00027161|glPelHyme1_00039854
glPelHyme1_bin.206	10001d20000	GO:0007049	cell cycle	0.0199	-1.70115	glPelHyme1_00008083|glPelHyme1_00008084|glPelHyme1_00008085|glPelHyme1_00008086|glPelHyme1_00014534|glPelHyme1_00019684|glPelHyme1_00034849|glPelHyme1_00034850|glPelHyme1_00035100|glPelHyme1_00035101
glPelHyme1_bin.206	10001d20000	GO:0006106	fumarate metabolic process	0.02037	-1.69101	glPelHyme1_00020052|glPelHyme1_00020053
glPelHyme1_bin.206	10001d20000	GO:0010257	NADH dehydrogenase complex assembly	0.02037	-1.69101	glPelHyme1_00013697|glPelHyme1_00013698
glPelHyme1_bin.206	10001d20000	GO:0032981	mitochondrial respiratory chain complex ...	0.02037	-1.69101	glPelHyme1_00013697|glPelHyme1_00013698
glPelHyme1_bin.206	10001d20000	GO:0070509	calcium ion import	0.02037	-1.69101	glPelHyme1_00036648|glPelHyme1_00036649
glPelHyme1_bin.206	10001d20000	GO:0097553	calcium ion transmembrane import into cy...	0.02037	-1.69101	glPelHyme1_00036648|glPelHyme1_00036649
glPelHyme1_bin.206	10001d20000	GO:0098659	inorganic cation import across plasma me...	0.02037	-1.69101	glPelHyme1_00036648|glPelHyme1_00036649
glPelHyme1_bin.206	10001d20000	GO:0098703	calcium ion import across plasma membran...	0.02037	-1.69101	glPelHyme1_00036648|glPelHyme1_00036649
glPelHyme1_bin.206	10001d20000	GO:0098739	import across plasma membrane	0.02037	-1.69101	glPelHyme1_00036648|glPelHyme1_00036649
glPelHyme1_bin.206	10001d20000	GO:0099587	inorganic ion import across plasma membr...	0.02037	-1.69101	glPelHyme1_00036648|glPelHyme1_00036649
glPelHyme1_bin.206	10001d20000	GO:1902656	calcium ion import into cytosol	0.02037	-1.69101	glPelHyme1_00036648|glPelHyme1_00036649
glPelHyme1_bin.206	10001d20000	GO:0008299	isoprenoid biosynthetic process	0.03287	-1.4832	glPelHyme1_00009105|glPelHyme1_00014530|glPelHyme1_00019689|glPelHyme1_00019690
glPelHyme1_bin.206	10001d20000	GO:0007031	peroxisome organization	0.03465	-1.4603	glPelHyme1_00027158|glPelHyme1_00027159|glPelHyme1_00027161
glPelHyme1_bin.206	10001d20000	GO:0019751	polyol metabolic process	0.03465	-1.4603	glPelHyme1_00024067|glPelHyme1_00024069|glPelHyme1_00024070
glPelHyme1_bin.206	10001d20000	GO:0006621	protein retention in ER lumen	0.03846	-1.41499	glPelHyme1_00024087|glPelHyme1_00024088
glPelHyme1_bin.206	10001d20000	GO:0035437	maintenance of protein localization in e...	0.03846	-1.41499	glPelHyme1_00024087|glPelHyme1_00024088
glPelHyme1_bin.206	10001d20000	GO:0070588	calcium ion transmembrane transport	0.03846	-1.41499	glPelHyme1_00036648|glPelHyme1_00036649
glPelHyme1_bin.206	10001d20000	GO:0072595	maintenance of protein localization in o...	0.03846	-1.41499	glPelHyme1_00024087|glPelHyme1_00024088
glPelHyme1_bin.206	10001d20000	GO:0016192	vesicle-mediated transport	0.03919	-1.40682	glPelHyme1_00014529|glPelHyme1_00017813|glPelHyme1_00017815|glPelHyme1_00017816|glPelHyme1_00017817|glPelHyme1_00019614|glPelHyme1_00019615|glPelHyme1_00019616|glPelHyme1_00019617|glPelHyme1_00019618|glPelHyme1_00019619|glPelHyme1_00019620|glPelHyme1_00019621|glPelHyme1_00020328|glPelHyme1_00027423|glPelHyme1_00027424
glPelHyme1_bin.206	1001d5000	GO:0009059	macromolecule biosynthetic process	0.00049	-3.3098	glPelHyme1_00007354|glPelHyme1_00007355|glPelHyme1_00007536|glPelHyme1_00007752|glPelHyme1_00007753|glPelHyme1_00007958|glPelHyme1_00007959|glPelHyme1_00007960|glPelHyme1_00007961|glPelHyme1_00007963|glPelHyme1_00007964|glPelHyme1_00008103|glPelHyme1_00008104|glPelHyme1_00008105|glPelHyme1_00008160|glPelHyme1_00008161|glPelHyme1_00008162|glPelHyme1_00008382|glPelHyme1_00009356|glPelHyme1_00009359|glPelHyme1_00009360|glPelHyme1_00009978|glPelHyme1_00010061|glPelHyme1_00010062|glPelHyme1_00010204|glPelHyme1_00010205|glPelHyme1_00010206|glPelHyme1_00010207|glPelHyme1_00010367|glPelHyme1_00010433|glPelHyme1_00010517|glPelHyme1_00010976|glPelHyme1_00011249|glPelHyme1_00011342|glPelHyme1_00011343|glPelHyme1_00011344|glPelHyme1_00011603|glPelHyme1_00011619|glPelHyme1_00011620|glPelHyme1_00011873|glPelHyme1_00011999|glPelHyme1_00012000|glPelHyme1_00012034|glPelHyme1_00012591|glPelHyme1_00012638|glPelHyme1_00012639|glPelHyme1_00012640|glPelHyme1_00012904|glPelHyme1_00012936|glPelHyme1_00012937|glPelHyme1_00012938|glPelHyme1_00013029|glPelHyme1_00013030|glPelHyme1_00013046|glPelHyme1_00013047|glPelHyme1_00013048|glPelHyme1_00013096|glPelHyme1_00013097|glPelHyme1_00013098|glPelHyme1_00013099|glPelHyme1_00013276|glPelHyme1_00013277|glPelHyme1_00013278|glPelHyme1_00013308|glPelHyme1_00013391|glPelHyme1_00013621|glPelHyme1_00013622|glPelHyme1_00013623|glPelHyme1_00013625|glPelHyme1_00013944|glPelHyme1_00014341|glPelHyme1_00014342|glPelHyme1_00014343|glPelHyme1_00014344|glPelHyme1_00014345|glPelHyme1_00014387|glPelHyme1_00014393|glPelHyme1_00014460|glPelHyme1_00014461|glPelHyme1_00014667|glPelHyme1_00014737|glPelHyme1_00014738|glPelHyme1_00014740|glPelHyme1_00014741|glPelHyme1_00014834|glPelHyme1_00014861|glPelHyme1_00014862|glPelHyme1_00015259|glPelHyme1_00015260|glPelHyme1_00015279|glPelHyme1_00015280|glPelHyme1_00015423|glPelHyme1_00015609|glPelHyme1_00015732|glPelHyme1_00015776|glPelHyme1_00015777|glPelHyme1_00016319|glPelHyme1_00016320|glPelHyme1_00016322|glPelHyme1_00016325|glPelHyme1_00016533|glPelHyme1_00016599|glPelHyme1_00016604|glPelHyme1_00017575|glPelHyme1_00017576|glPelHyme1_00017781|glPelHyme1_00017782|glPelHyme1_00017783|glPelHyme1_00018023|glPelHyme1_00018029|glPelHyme1_00018032|glPelHyme1_00018240|glPelHyme1_00018241|glPelHyme1_00018266|glPelHyme1_00018347|glPelHyme1_00018664|glPelHyme1_00018665|glPelHyme1_00018715|glPelHyme1_00018737|glPelHyme1_00018743|glPelHyme1_00019223|glPelHyme1_00019343|glPelHyme1_00019359|glPelHyme1_00019360|glPelHyme1_00019550|glPelHyme1_00019551|glPelHyme1_00019797|glPelHyme1_00020349|glPelHyme1_00020350|glPelHyme1_00020351|glPelHyme1_00020352|glPelHyme1_00020374|glPelHyme1_00020375|glPelHyme1_00020376|glPelHyme1_00020377|glPelHyme1_00020378|glPelHyme1_00020501|glPelHyme1_00020510|glPelHyme1_00020653|glPelHyme1_00020751|glPelHyme1_00020782|glPelHyme1_00021077|glPelHyme1_00021078|glPelHyme1_00021109|glPelHyme1_00021117|glPelHyme1_00021123|glPelHyme1_00021124|glPelHyme1_00021434|glPelHyme1_00021596|glPelHyme1_00021712|glPelHyme1_00021714|glPelHyme1_00021747|glPelHyme1_00021748|glPelHyme1_00021930|glPelHyme1_00021931|glPelHyme1_00021932|glPelHyme1_00021986|glPelHyme1_00022343|glPelHyme1_00022344|glPelHyme1_00022345|glPelHyme1_00022346|glPelHyme1_00022399|glPelHyme1_00022400|glPelHyme1_00022401|glPelHyme1_00023200|glPelHyme1_00023201|glPelHyme1_00023202|glPelHyme1_00023335|glPelHyme1_00023997|glPelHyme1_00023998|glPelHyme1_00023999|glPelHyme1_00024000|glPelHyme1_00024001|glPelHyme1_00024002|glPelHyme1_00024003|glPelHyme1_00024004|glPelHyme1_00024005|glPelHyme1_00024006|glPelHyme1_00024073|glPelHyme1_00024139|glPelHyme1_00024141|glPelHyme1_00024253|glPelHyme1_00024485|glPelHyme1_00024502|glPelHyme1_00024503|glPelHyme1_00024504|glPelHyme1_00024505|glPelHyme1_00024608|glPelHyme1_00024763|glPelHyme1_00024818|glPelHyme1_00024856|glPelHyme1_00025286|glPelHyme1_00025287|glPelHyme1_00025468|glPelHyme1_00025469|glPelHyme1_00025555|glPelHyme1_00025556|glPelHyme1_00025557|glPelHyme1_00025792|glPelHyme1_00025818|glPelHyme1_00025819|glPelHyme1_00025915|glPelHyme1_00025916|glPelHyme1_00026069|glPelHyme1_00026505|glPelHyme1_00026584|glPelHyme1_00026585|glPelHyme1_00026586|glPelHyme1_00026587|glPelHyme1_00026588|glPelHyme1_00026921|glPelHyme1_00026922|glPelHyme1_00026923|glPelHyme1_00027167|glPelHyme1_00027518|glPelHyme1_00029218|glPelHyme1_00029307|glPelHyme1_00029361|glPelHyme1_00029551|glPelHyme1_00030052|glPelHyme1_00030053|glPelHyme1_00030054|glPelHyme1_00030055|glPelHyme1_00030056|glPelHyme1_00030241|glPelHyme1_00030242|glPelHyme1_00030458|glPelHyme1_00030497|glPelHyme1_00030498|glPelHyme1_00030670|glPelHyme1_00030671|glPelHyme1_00030716|glPelHyme1_00030757|glPelHyme1_00030774|glPelHyme1_00030942|glPelHyme1_00030970|glPelHyme1_00030971|glPelHyme1_00031221|glPelHyme1_00031311|glPelHyme1_00031312|glPelHyme1_00031433|glPelHyme1_00031961|glPelHyme1_00031962|glPelHyme1_00031963|glPelHyme1_00032215|glPelHyme1_00032216|glPelHyme1_00032247|glPelHyme1_00032266|glPelHyme1_00032267|glPelHyme1_00032268|glPelHyme1_00032579|glPelHyme1_00033016|glPelHyme1_00033044|glPelHyme1_00033045|glPelHyme1_00033046|glPelHyme1_00033047|glPelHyme1_00033048|glPelHyme1_00033049|glPelHyme1_00033050|glPelHyme1_00033051|glPelHyme1_00033052|glPelHyme1_00033135|glPelHyme1_00033345|glPelHyme1_00033763|glPelHyme1_00033866|glPelHyme1_00034069|glPelHyme1_00034192|glPelHyme1_00034408|glPelHyme1_00034409|glPelHyme1_00034411|glPelHyme1_00034642|glPelHyme1_00034937|glPelHyme1_00034938|glPelHyme1_00034939|glPelHyme1_00034941|glPelHyme1_00034942|glPelHyme1_00034943|glPelHyme1_00034944|glPelHyme1_00034985|glPelHyme1_00034986|glPelHyme1_00034987|glPelHyme1_00034988|glPelHyme1_00035169|glPelHyme1_00035170|glPelHyme1_00036289|glPelHyme1_00036317|glPelHyme1_00036318|glPelHyme1_00036319|glPelHyme1_00036401|glPelHyme1_00036402|glPelHyme1_00036403|glPelHyme1_00036404|glPelHyme1_00036472|glPelHyme1_00036711|glPelHyme1_00036804|glPelHyme1_00036805|glPelHyme1_00037877|glPelHyme1_00037878|glPelHyme1_00037879|glPelHyme1_00037880|glPelHyme1_00037882|glPelHyme1_00037883|glPelHyme1_00038059|glPelHyme1_00039029|glPelHyme1_00039282|glPelHyme1_00040034|glPelHyme1_00040035|glPelHyme1_00040036|glPelHyme1_00040037|glPelHyme1_00040038|glPelHyme1_00040039|glPelHyme1_00040040|glPelHyme1_00040041|glPelHyme1_00040086|glPelHyme1_00040623|glPelHyme1_00040629|glPelHyme1_00040630|glPelHyme1_00040631|glPelHyme1_00040632|glPelHyme1_00040633|glPelHyme1_00040728|glPelHyme1_00040800|glPelHyme1_00041370|glPelHyme1_00041897|glPelHyme1_00041898|glPelHyme1_00042096
glPelHyme1_bin.206	1001d5000	GO:0022900	electron transport chain	0.00077	-3.11351	glPelHyme1_00011647|glPelHyme1_00018065|glPelHyme1_00018066|glPelHyme1_00023824|glPelHyme1_00029720|glPelHyme1_00029721|glPelHyme1_00031122|glPelHyme1_00032992|glPelHyme1_00032993|glPelHyme1_00032994|glPelHyme1_00032995|glPelHyme1_00032996|glPelHyme1_00032997
glPelHyme1_bin.206	1001d5000	GO:0071586	CAAX-box protein processing	0.00084	-3.07572	glPelHyme1_00037877|glPelHyme1_00037878|glPelHyme1_00037879|glPelHyme1_00037880|glPelHyme1_00037882|glPelHyme1_00037883
glPelHyme1_bin.206	1001d5000	GO:0080120	CAAX-box protein maturation	0.00084	-3.07572	glPelHyme1_00037877|glPelHyme1_00037878|glPelHyme1_00037879|glPelHyme1_00037880|glPelHyme1_00037882|glPelHyme1_00037883
glPelHyme1_bin.206	1001d5000	GO:0015693	magnesium ion transport	0.00273	-2.56384	glPelHyme1_00012755|glPelHyme1_00012756|glPelHyme1_00021006|glPelHyme1_00021007|glPelHyme1_00022028
glPelHyme1_bin.206	1001d5000	GO:0015858	nucleoside transport	0.00273	-2.56384	glPelHyme1_00024717|glPelHyme1_00024718|glPelHyme1_00024719|glPelHyme1_00024720|glPelHyme1_00024721
glPelHyme1_bin.206	1001d5000	GO:0016598	protein arginylation	0.00273	-2.56384	glPelHyme1_00017562|glPelHyme1_00017563|glPelHyme1_00017564|glPelHyme1_00017565|glPelHyme1_00017566
glPelHyme1_bin.206	1001d5000	GO:0031929	TOR signaling	0.00273	-2.56384	glPelHyme1_00033222|glPelHyme1_00033223|glPelHyme1_00033224|glPelHyme1_00038204|glPelHyme1_00038205
glPelHyme1_bin.206	1001d5000	GO:0032006	regulation of TOR signaling	0.00273	-2.56384	glPelHyme1_00033222|glPelHyme1_00033223|glPelHyme1_00033224|glPelHyme1_00038204|glPelHyme1_00038205
glPelHyme1_bin.206	1001d5000	GO:1901642	nucleoside transmembrane transport	0.00273	-2.56384	glPelHyme1_00024717|glPelHyme1_00024718|glPelHyme1_00024719|glPelHyme1_00024720|glPelHyme1_00024721
glPelHyme1_bin.206	1001d5000	GO:0006091	generation of precursor metabolites and ...	0.00389	-2.41005	glPelHyme1_00011647|glPelHyme1_00012127|glPelHyme1_00012128|glPelHyme1_00017006|glPelHyme1_00017007|glPelHyme1_00017008|glPelHyme1_00018065|glPelHyme1_00018066|glPelHyme1_00018211|glPelHyme1_00023824|glPelHyme1_00026943|glPelHyme1_00029720|glPelHyme1_00029721|glPelHyme1_00031122|glPelHyme1_00031126|glPelHyme1_00032650|glPelHyme1_00032992|glPelHyme1_00032993|glPelHyme1_00032994|glPelHyme1_00032995|glPelHyme1_00032996|glPelHyme1_00032997
glPelHyme1_bin.206	1001d5000	GO:0006820	monoatomic anion transport	0.00431	-2.36552	glPelHyme1_00008015|glPelHyme1_00008016|glPelHyme1_00008017|glPelHyme1_00026715|glPelHyme1_00026716|glPelHyme1_00026717
glPelHyme1_bin.206	1001d5000	GO:0006486	protein glycosylation	0.00518	-2.28567	glPelHyme1_00007752|glPelHyme1_00007753|glPelHyme1_00012591|glPelHyme1_00013391|glPelHyme1_00014341|glPelHyme1_00014342|glPelHyme1_00014343|glPelHyme1_00014344|glPelHyme1_00014345|glPelHyme1_00014861|glPelHyme1_00014862|glPelHyme1_00015259|glPelHyme1_00015260|glPelHyme1_00024763|glPelHyme1_00036289|glPelHyme1_00036472
glPelHyme1_bin.206	1001d5000	GO:0009100	glycoprotein metabolic process	0.00518	-2.28567	glPelHyme1_00007752|glPelHyme1_00007753|glPelHyme1_00012591|glPelHyme1_00013391|glPelHyme1_00014341|glPelHyme1_00014342|glPelHyme1_00014343|glPelHyme1_00014344|glPelHyme1_00014345|glPelHyme1_00014861|glPelHyme1_00014862|glPelHyme1_00015259|glPelHyme1_00015260|glPelHyme1_00024763|glPelHyme1_00036289|glPelHyme1_00036472
glPelHyme1_bin.206	1001d5000	GO:0009101	glycoprotein biosynthetic process	0.00518	-2.28567	glPelHyme1_00007752|glPelHyme1_00007753|glPelHyme1_00012591|glPelHyme1_00013391|glPelHyme1_00014341|glPelHyme1_00014342|glPelHyme1_00014343|glPelHyme1_00014344|glPelHyme1_00014345|glPelHyme1_00014861|glPelHyme1_00014862|glPelHyme1_00015259|glPelHyme1_00015260|glPelHyme1_00024763|glPelHyme1_00036289|glPelHyme1_00036472
glPelHyme1_bin.206	1001d5000	GO:0043413	macromolecule glycosylation	0.00518	-2.28567	glPelHyme1_00007752|glPelHyme1_00007753|glPelHyme1_00012591|glPelHyme1_00013391|glPelHyme1_00014341|glPelHyme1_00014342|glPelHyme1_00014343|glPelHyme1_00014344|glPelHyme1_00014345|glPelHyme1_00014861|glPelHyme1_00014862|glPelHyme1_00015259|glPelHyme1_00015260|glPelHyme1_00024763|glPelHyme1_00036289|glPelHyme1_00036472
glPelHyme1_bin.206	1001d5000	GO:0010467	gene expression	0.00625	-2.20412	glPelHyme1_00007354|glPelHyme1_00007355|glPelHyme1_00007536|glPelHyme1_00007958|glPelHyme1_00007959|glPelHyme1_00007960|glPelHyme1_00007961|glPelHyme1_00007963|glPelHyme1_00007964|glPelHyme1_00008103|glPelHyme1_00008104|glPelHyme1_00008105|glPelHyme1_00008160|glPelHyme1_00008161|glPelHyme1_00008162|glPelHyme1_00008382|glPelHyme1_00009356|glPelHyme1_00009359|glPelHyme1_00009360|glPelHyme1_00009978|glPelHyme1_00010061|glPelHyme1_00010062|glPelHyme1_00010204|glPelHyme1_00010205|glPelHyme1_00010206|glPelHyme1_00010207|glPelHyme1_00010367|glPelHyme1_00010433|glPelHyme1_00010517|glPelHyme1_00010976|glPelHyme1_00011249|glPelHyme1_00011342|glPelHyme1_00011343|glPelHyme1_00011344|glPelHyme1_00011603|glPelHyme1_00011619|glPelHyme1_00011620|glPelHyme1_00011873|glPelHyme1_00012034|glPelHyme1_00012638|glPelHyme1_00012639|glPelHyme1_00012640|glPelHyme1_00012904|glPelHyme1_00012936|glPelHyme1_00012937|glPelHyme1_00012938|glPelHyme1_00013029|glPelHyme1_00013030|glPelHyme1_00013046|glPelHyme1_00013047|glPelHyme1_00013048|glPelHyme1_00013096|glPelHyme1_00013097|glPelHyme1_00013098|glPelHyme1_00013099|glPelHyme1_00013276|glPelHyme1_00013277|glPelHyme1_00013278|glPelHyme1_00013308|glPelHyme1_00013621|glPelHyme1_00013622|glPelHyme1_00013623|glPelHyme1_00013625|glPelHyme1_00013944|glPelHyme1_00014387|glPelHyme1_00014393|glPelHyme1_00014460|glPelHyme1_00014461|glPelHyme1_00014667|glPelHyme1_00014737|glPelHyme1_00014738|glPelHyme1_00014740|glPelHyme1_00014741|glPelHyme1_00014834|glPelHyme1_00015279|glPelHyme1_00015280|glPelHyme1_00015423|glPelHyme1_00015609|glPelHyme1_00015732|glPelHyme1_00015776|glPelHyme1_00015777|glPelHyme1_00016319|glPelHyme1_00016320|glPelHyme1_00016322|glPelHyme1_00016325|glPelHyme1_00016533|glPelHyme1_00016599|glPelHyme1_00016604|glPelHyme1_00017575|glPelHyme1_00017576|glPelHyme1_00017781|glPelHyme1_00017782|glPelHyme1_00017783|glPelHyme1_00018023|glPelHyme1_00018029|glPelHyme1_00018240|glPelHyme1_00018241|glPelHyme1_00018266|glPelHyme1_00018664|glPelHyme1_00018665|glPelHyme1_00018715|glPelHyme1_00018737|glPelHyme1_00018743|glPelHyme1_00019223|glPelHyme1_00019343|glPelHyme1_00019359|glPelHyme1_00019360|glPelHyme1_00019550|glPelHyme1_00019551|glPelHyme1_00019797|glPelHyme1_00020349|glPelHyme1_00020350|glPelHyme1_00020351|glPelHyme1_00020352|glPelHyme1_00020374|glPelHyme1_00020375|glPelHyme1_00020376|glPelHyme1_00020377|glPelHyme1_00020378|glPelHyme1_00020501|glPelHyme1_00020510|glPelHyme1_00020653|glPelHyme1_00020751|glPelHyme1_00020782|glPelHyme1_00021077|glPelHyme1_00021078|glPelHyme1_00021109|glPelHyme1_00021117|glPelHyme1_00021123|glPelHyme1_00021124|glPelHyme1_00021434|glPelHyme1_00021596|glPelHyme1_00021747|glPelHyme1_00021748|glPelHyme1_00021930|glPelHyme1_00021931|glPelHyme1_00021932|glPelHyme1_00021986|glPelHyme1_00022343|glPelHyme1_00022344|glPelHyme1_00022345|glPelHyme1_00022346|glPelHyme1_00022399|glPelHyme1_00022400|glPelHyme1_00022401|glPelHyme1_00023200|glPelHyme1_00023201|glPelHyme1_00023202|glPelHyme1_00023335|glPelHyme1_00023997|glPelHyme1_00023998|glPelHyme1_00023999|glPelHyme1_00024000|glPelHyme1_00024001|glPelHyme1_00024002|glPelHyme1_00024003|glPelHyme1_00024004|glPelHyme1_00024005|glPelHyme1_00024006|glPelHyme1_00024073|glPelHyme1_00024139|glPelHyme1_00024141|glPelHyme1_00024253|glPelHyme1_00024485|glPelHyme1_00024502|glPelHyme1_00024503|glPelHyme1_00024504|glPelHyme1_00024505|glPelHyme1_00024608|glPelHyme1_00024818|glPelHyme1_00024856|glPelHyme1_00025286|glPelHyme1_00025287|glPelHyme1_00025555|glPelHyme1_00025556|glPelHyme1_00025557|glPelHyme1_00025792|glPelHyme1_00025818|glPelHyme1_00025819|glPelHyme1_00025915|glPelHyme1_00025916|glPelHyme1_00026505|glPelHyme1_00026584|glPelHyme1_00026585|glPelHyme1_00026586|glPelHyme1_00026587|glPelHyme1_00026588|glPelHyme1_00026921|glPelHyme1_00026922|glPelHyme1_00026923|glPelHyme1_00027167|glPelHyme1_00027518|glPelHyme1_00029218|glPelHyme1_00029307|glPelHyme1_00029361|glPelHyme1_00029551|glPelHyme1_00030052|glPelHyme1_00030053|glPelHyme1_00030054|glPelHyme1_00030055|glPelHyme1_00030056|glPelHyme1_00030241|glPelHyme1_00030242|glPelHyme1_00030458|glPelHyme1_00030497|glPelHyme1_00030498|glPelHyme1_00030670|glPelHyme1_00030671|glPelHyme1_00030716|glPelHyme1_00030757|glPelHyme1_00030774|glPelHyme1_00030942|glPelHyme1_00030970|glPelHyme1_00030971|glPelHyme1_00031221|glPelHyme1_00031311|glPelHyme1_00031312|glPelHyme1_00031433|glPelHyme1_00031961|glPelHyme1_00031962|glPelHyme1_00031963|glPelHyme1_00032215|glPelHyme1_00032216|glPelHyme1_00032247|glPelHyme1_00032266|glPelHyme1_00032267|glPelHyme1_00032268|glPelHyme1_00032579|glPelHyme1_00033016|glPelHyme1_00033044|glPelHyme1_00033045|glPelHyme1_00033046|glPelHyme1_00033047|glPelHyme1_00033048|glPelHyme1_00033049|glPelHyme1_00033050|glPelHyme1_00033051|glPelHyme1_00033052|glPelHyme1_00033135|glPelHyme1_00033345|glPelHyme1_00033763|glPelHyme1_00033866|glPelHyme1_00034069|glPelHyme1_00034192|glPelHyme1_00034408|glPelHyme1_00034409|glPelHyme1_00034411|glPelHyme1_00034642|glPelHyme1_00034937|glPelHyme1_00034938|glPelHyme1_00034939|glPelHyme1_00034941|glPelHyme1_00034942|glPelHyme1_00034943|glPelHyme1_00034944|glPelHyme1_00034985|glPelHyme1_00034986|glPelHyme1_00034987|glPelHyme1_00034988|glPelHyme1_00035169|glPelHyme1_00035170|glPelHyme1_00036317|glPelHyme1_00036318|glPelHyme1_00036319|glPelHyme1_00036711|glPelHyme1_00036804|glPelHyme1_00036805|glPelHyme1_00037877|glPelHyme1_00037878|glPelHyme1_00037879|glPelHyme1_00037880|glPelHyme1_00037882|glPelHyme1_00037883|glPelHyme1_00038059|glPelHyme1_00039029|glPelHyme1_00039282|glPelHyme1_00040034|glPelHyme1_00040035|glPelHyme1_00040036|glPelHyme1_00040037|glPelHyme1_00040038|glPelHyme1_00040039|glPelHyme1_00040040|glPelHyme1_00040041|glPelHyme1_00040086|glPelHyme1_00040623|glPelHyme1_00040629|glPelHyme1_00040630|glPelHyme1_00040631|glPelHyme1_00040632|glPelHyme1_00040633|glPelHyme1_00040728|glPelHyme1_00040800|glPelHyme1_00041370|glPelHyme1_00041897|glPelHyme1_00041898|glPelHyme1_00042096
glPelHyme1_bin.206	1001d5000	GO:0019538	protein metabolic process	0.00728	-2.13787	glPelHyme1_00007752|glPelHyme1_00007753|glPelHyme1_00007927|glPelHyme1_00007958|glPelHyme1_00007959|glPelHyme1_00007960|glPelHyme1_00007961|glPelHyme1_00007963|glPelHyme1_00007964|glPelHyme1_00008103|glPelHyme1_00008104|glPelHyme1_00008105|glPelHyme1_00009359|glPelHyme1_00009360|glPelHyme1_00009540|glPelHyme1_00009978|glPelHyme1_00009990|glPelHyme1_00009991|glPelHyme1_00009992|glPelHyme1_00010367|glPelHyme1_00010970|glPelHyme1_00011342|glPelHyme1_00011343|glPelHyme1_00011344|glPelHyme1_00011873|glPelHyme1_00011999|glPelHyme1_00012000|glPelHyme1_00012011|glPelHyme1_00012012|glPelHyme1_00012591|glPelHyme1_00012853|glPelHyme1_00012904|glPelHyme1_00013308|glPelHyme1_00013391|glPelHyme1_00013621|glPelHyme1_00013622|glPelHyme1_00013623|glPelHyme1_00013625|glPelHyme1_00013931|glPelHyme1_00013936|glPelHyme1_00013947|glPelHyme1_00013948|glPelHyme1_00014341|glPelHyme1_00014342|glPelHyme1_00014343|glPelHyme1_00014344|glPelHyme1_00014345|glPelHyme1_00014387|glPelHyme1_00014460|glPelHyme1_00014461|glPelHyme1_00014788|glPelHyme1_00014834|glPelHyme1_00014861|glPelHyme1_00014862|glPelHyme1_00015259|glPelHyme1_00015260|glPelHyme1_00015279|glPelHyme1_00015280|glPelHyme1_00015341|glPelHyme1_00015406|glPelHyme1_00015423|glPelHyme1_00015609|glPelHyme1_00015732|glPelHyme1_00015776|glPelHyme1_00015777|glPelHyme1_00015912|glPelHyme1_00015913|glPelHyme1_00015914|glPelHyme1_00016533|glPelHyme1_00016604|glPelHyme1_00016606|glPelHyme1_00016693|glPelHyme1_00016718|glPelHyme1_00016745|glPelHyme1_00016746|glPelHyme1_00017439|glPelHyme1_00017440|glPelHyme1_00017562|glPelHyme1_00017563|glPelHyme1_00017564|glPelHyme1_00017565|glPelHyme1_00017566|glPelHyme1_00017575|glPelHyme1_00017576|glPelHyme1_00017598|glPelHyme1_00017599|glPelHyme1_00017706|glPelHyme1_00017957|glPelHyme1_00018023|glPelHyme1_00018032|glPelHyme1_00018152|glPelHyme1_00018266|glPelHyme1_00018347|glPelHyme1_00018354|glPelHyme1_00018664|glPelHyme1_00018665|glPelHyme1_00018743|glPelHyme1_00019550|glPelHyme1_00019551|glPelHyme1_00019797|glPelHyme1_00019844|glPelHyme1_00020332|glPelHyme1_00020333|glPelHyme1_00020334|glPelHyme1_00020510|glPelHyme1_00020653|glPelHyme1_00021117|glPelHyme1_00021466|glPelHyme1_00021467|glPelHyme1_00021468|glPelHyme1_00021484|glPelHyme1_00022229|glPelHyme1_00023122|glPelHyme1_00023200|glPelHyme1_00023201|glPelHyme1_00023202|glPelHyme1_00024073|glPelHyme1_00024113|glPelHyme1_00024114|glPelHyme1_00024115|glPelHyme1_00024485|glPelHyme1_00024608|glPelHyme1_00024763|glPelHyme1_00024818|glPelHyme1_00025286|glPelHyme1_00025287|glPelHyme1_00025468|glPelHyme1_00025469|glPelHyme1_00025571|glPelHyme1_00025727|glPelHyme1_00025728|glPelHyme1_00025729|glPelHyme1_00025731|glPelHyme1_00025732|glPelHyme1_00025792|glPelHyme1_00025902|glPelHyme1_00025903|glPelHyme1_00025904|glPelHyme1_00025905|glPelHyme1_00026505|glPelHyme1_00026584|glPelHyme1_00026585|glPelHyme1_00026586|glPelHyme1_00026587|glPelHyme1_00026588|glPelHyme1_00026621|glPelHyme1_00026869|glPelHyme1_00027167|glPelHyme1_00027380|glPelHyme1_00027518|glPelHyme1_00027538|glPelHyme1_00027539|glPelHyme1_00029218|glPelHyme1_00029486|glPelHyme1_00029487|glPelHyme1_00029489|glPelHyme1_00029491|glPelHyme1_00029492|glPelHyme1_00029526|glPelHyme1_00029527|glPelHyme1_00029867|glPelHyme1_00029868|glPelHyme1_00030037|glPelHyme1_00030038|glPelHyme1_00030039|glPelHyme1_00030157|glPelHyme1_00030159|glPelHyme1_00030241|glPelHyme1_00030242|glPelHyme1_00030465|glPelHyme1_00030466|glPelHyme1_00030467|glPelHyme1_00030468|glPelHyme1_00030757|glPelHyme1_00030774|glPelHyme1_00030942|glPelHyme1_00031006|glPelHyme1_00031007|glPelHyme1_00031008|glPelHyme1_00031221|glPelHyme1_00031311|glPelHyme1_00031312|glPelHyme1_00031433|glPelHyme1_00031902|glPelHyme1_00032066|glPelHyme1_00032067|glPelHyme1_00032068|glPelHyme1_00032069|glPelHyme1_00032128|glPelHyme1_00032129|glPelHyme1_00032130|glPelHyme1_00032131|glPelHyme1_00032132|glPelHyme1_00032133|glPelHyme1_00032134|glPelHyme1_00032135|glPelHyme1_00032289|glPelHyme1_00032290|glPelHyme1_00032291|glPelHyme1_00032292|glPelHyme1_00032293|glPelHyme1_00032579|glPelHyme1_00033016|glPelHyme1_00033092|glPelHyme1_00033093|glPelHyme1_00033135|glPelHyme1_00033765|glPelHyme1_00033799|glPelHyme1_00033816|glPelHyme1_00033866|glPelHyme1_00033956|glPelHyme1_00033957|glPelHyme1_00033959|glPelHyme1_00033961|glPelHyme1_00033964|glPelHyme1_00035115|glPelHyme1_00035203|glPelHyme1_00036289|glPelHyme1_00036472|glPelHyme1_00036584|glPelHyme1_00036675|glPelHyme1_00036711|glPelHyme1_00037877|glPelHyme1_00037878|glPelHyme1_00037879|glPelHyme1_00037880|glPelHyme1_00037882|glPelHyme1_00037883|glPelHyme1_00038036|glPelHyme1_00038037|glPelHyme1_00038038|glPelHyme1_00038059|glPelHyme1_00038194|glPelHyme1_00038463|glPelHyme1_00038936|glPelHyme1_00039022|glPelHyme1_00039023|glPelHyme1_00039024|glPelHyme1_00039025|glPelHyme1_00039026|glPelHyme1_00039114|glPelHyme1_00039278|glPelHyme1_00039279|glPelHyme1_00039282|glPelHyme1_00039520|glPelHyme1_00040198|glPelHyme1_00040199|glPelHyme1_00040724|glPelHyme1_00040728|glPelHyme1_00040764|glPelHyme1_00041296|glPelHyme1_00041297|glPelHyme1_00041298|glPelHyme1_00041299|glPelHyme1_00041370|glPelHyme1_00041533|glPelHyme1_00041829|glPelHyme1_00041897|glPelHyme1_00041898|glPelHyme1_00042096
glPelHyme1_bin.206	1001d5000	GO:0034654	nucleobase-containing compound biosynthe...	0.0079	-2.10237	glPelHyme1_00007354|glPelHyme1_00007355|glPelHyme1_00007536|glPelHyme1_00008160|glPelHyme1_00008161|glPelHyme1_00008162|glPelHyme1_00008382|glPelHyme1_00009356|glPelHyme1_00011249|glPelHyme1_00011603|glPelHyme1_00011619|glPelHyme1_00011620|glPelHyme1_00012034|glPelHyme1_00012638|glPelHyme1_00012639|glPelHyme1_00012640|glPelHyme1_00012977|glPelHyme1_00013029|glPelHyme1_00013030|glPelHyme1_00013096|glPelHyme1_00013097|glPelHyme1_00013098|glPelHyme1_00013099|glPelHyme1_00013276|glPelHyme1_00013277|glPelHyme1_00013278|glPelHyme1_00013944|glPelHyme1_00013957|glPelHyme1_00014583|glPelHyme1_00014667|glPelHyme1_00014737|glPelHyme1_00014738|glPelHyme1_00014740|glPelHyme1_00014741|glPelHyme1_00016319|glPelHyme1_00016320|glPelHyme1_00016322|glPelHyme1_00016325|glPelHyme1_00016599|glPelHyme1_00017781|glPelHyme1_00017782|glPelHyme1_00017783|glPelHyme1_00018137|glPelHyme1_00018240|glPelHyme1_00018241|glPelHyme1_00018634|glPelHyme1_00018715|glPelHyme1_00018737|glPelHyme1_00019343|glPelHyme1_00019359|glPelHyme1_00019360|glPelHyme1_00020349|glPelHyme1_00020350|glPelHyme1_00020351|glPelHyme1_00020352|glPelHyme1_00020374|glPelHyme1_00020375|glPelHyme1_00020376|glPelHyme1_00020377|glPelHyme1_00020378|glPelHyme1_00020501|glPelHyme1_00020782|glPelHyme1_00021123|glPelHyme1_00021124|glPelHyme1_00021712|glPelHyme1_00021714|glPelHyme1_00021986|glPelHyme1_00022399|glPelHyme1_00022400|glPelHyme1_00022401|glPelHyme1_00023335|glPelHyme1_00023817|glPelHyme1_00023997|glPelHyme1_00023998|glPelHyme1_00023999|glPelHyme1_00024000|glPelHyme1_00024001|glPelHyme1_00024002|glPelHyme1_00024003|glPelHyme1_00024004|glPelHyme1_00024005|glPelHyme1_00024006|glPelHyme1_00024141|glPelHyme1_00024502|glPelHyme1_00024503|glPelHyme1_00024504|glPelHyme1_00024505|glPelHyme1_00024743|glPelHyme1_00024744|glPelHyme1_00024745|glPelHyme1_00024746|glPelHyme1_00024856|glPelHyme1_00025818|glPelHyme1_00025819|glPelHyme1_00025915|glPelHyme1_00025916|glPelHyme1_00026069|glPelHyme1_00026921|glPelHyme1_00026922|glPelHyme1_00026923|glPelHyme1_00029307|glPelHyme1_00029361|glPelHyme1_00030052|glPelHyme1_00030053|glPelHyme1_00030054|glPelHyme1_00030055|glPelHyme1_00030056|glPelHyme1_00030458|glPelHyme1_00030663|glPelHyme1_00030716|glPelHyme1_00030970|glPelHyme1_00030971|glPelHyme1_00031815|glPelHyme1_00031961|glPelHyme1_00031962|glPelHyme1_00031963|glPelHyme1_00032215|glPelHyme1_00032216|glPelHyme1_00032266|glPelHyme1_00032267|glPelHyme1_00032268|glPelHyme1_00033044|glPelHyme1_00033045|glPelHyme1_00033046|glPelHyme1_00033047|glPelHyme1_00033048|glPelHyme1_00033049|glPelHyme1_00033050|glPelHyme1_00033051|glPelHyme1_00033052|glPelHyme1_00033164|glPelHyme1_00033345|glPelHyme1_00033763|glPelHyme1_00034069|glPelHyme1_00034192|glPelHyme1_00034408|glPelHyme1_00034409|glPelHyme1_00034411|glPelHyme1_00034642|glPelHyme1_00034937|glPelHyme1_00034938|glPelHyme1_00034939|glPelHyme1_00034941|glPelHyme1_00034942|glPelHyme1_00034943|glPelHyme1_00034944|glPelHyme1_00034985|glPelHyme1_00034986|glPelHyme1_00034987|glPelHyme1_00034988|glPelHyme1_00035170|glPelHyme1_00036317|glPelHyme1_00036318|glPelHyme1_00036319|glPelHyme1_00036401|glPelHyme1_00036402|glPelHyme1_00036403|glPelHyme1_00036404|glPelHyme1_00036805|glPelHyme1_00038980|glPelHyme1_00040086|glPelHyme1_00040800
glPelHyme1_bin.206	1001d5000	GO:0006166	purine ribonucleoside salvage	0.00889	-2.0511	glPelHyme1_00024743|glPelHyme1_00024744|glPelHyme1_00024745|glPelHyme1_00024746
glPelHyme1_bin.206	1001d5000	GO:0006190	inosine salvage	0.00889	-2.0511	glPelHyme1_00024743|glPelHyme1_00024744|glPelHyme1_00024745|glPelHyme1_00024746
glPelHyme1_bin.206	1001d5000	GO:0006383	transcription by RNA polymerase III	0.00889	-2.0511	glPelHyme1_00007536|glPelHyme1_00022399|glPelHyme1_00022400|glPelHyme1_00022401
glPelHyme1_bin.206	1001d5000	GO:0009163	nucleoside biosynthetic process	0.00889	-2.0511	glPelHyme1_00024743|glPelHyme1_00024744|glPelHyme1_00024745|glPelHyme1_00024746
glPelHyme1_bin.206	1001d5000	GO:0009314	response to radiation	0.00889	-2.0511	glPelHyme1_00012477|glPelHyme1_00012478|glPelHyme1_00012479|glPelHyme1_00012480
glPelHyme1_bin.206	1001d5000	GO:0009411	response to UV	0.00889	-2.0511	glPelHyme1_00012477|glPelHyme1_00012478|glPelHyme1_00012479|glPelHyme1_00012480
glPelHyme1_bin.206	1001d5000	GO:0009416	response to light stimulus	0.00889	-2.0511	glPelHyme1_00012477|glPelHyme1_00012478|glPelHyme1_00012479|glPelHyme1_00012480
glPelHyme1_bin.206	1001d5000	GO:0009628	response to abiotic stimulus	0.00889	-2.0511	glPelHyme1_00012477|glPelHyme1_00012478|glPelHyme1_00012479|glPelHyme1_00012480
glPelHyme1_bin.206	1001d5000	GO:0034227	tRNA thio-modification	0.00889	-2.0511	glPelHyme1_00025555|glPelHyme1_00025556|glPelHyme1_00025557|glPelHyme1_00039029
glPelHyme1_bin.206	1001d5000	GO:0034404	nucleobase-containing small molecule bio...	0.00889	-2.0511	glPelHyme1_00024743|glPelHyme1_00024744|glPelHyme1_00024745|glPelHyme1_00024746
glPelHyme1_bin.206	1001d5000	GO:0042278	purine nucleoside metabolic process	0.00889	-2.0511	glPelHyme1_00024743|glPelHyme1_00024744|glPelHyme1_00024745|glPelHyme1_00024746
glPelHyme1_bin.206	1001d5000	GO:0042451	purine nucleoside biosynthetic process	0.00889	-2.0511	glPelHyme1_00024743|glPelHyme1_00024744|glPelHyme1_00024745|glPelHyme1_00024746
glPelHyme1_bin.206	1001d5000	GO:0042455	ribonucleoside biosynthetic process	0.00889	-2.0511	glPelHyme1_00024743|glPelHyme1_00024744|glPelHyme1_00024745|glPelHyme1_00024746
glPelHyme1_bin.206	1001d5000	GO:0043174	nucleoside salvage	0.00889	-2.0511	glPelHyme1_00024743|glPelHyme1_00024744|glPelHyme1_00024745|glPelHyme1_00024746
glPelHyme1_bin.206	1001d5000	GO:0046102	inosine metabolic process	0.00889	-2.0511	glPelHyme1_00024743|glPelHyme1_00024744|glPelHyme1_00024745|glPelHyme1_00024746
glPelHyme1_bin.206	1001d5000	GO:0046103	inosine biosynthetic process	0.00889	-2.0511	glPelHyme1_00024743|glPelHyme1_00024744|glPelHyme1_00024745|glPelHyme1_00024746
glPelHyme1_bin.206	1001d5000	GO:0046128	purine ribonucleoside metabolic process	0.00889	-2.0511	glPelHyme1_00024743|glPelHyme1_00024744|glPelHyme1_00024745|glPelHyme1_00024746
glPelHyme1_bin.206	1001d5000	GO:0046129	purine ribonucleoside biosynthetic proce...	0.00889	-2.0511	glPelHyme1_00024743|glPelHyme1_00024744|glPelHyme1_00024745|glPelHyme1_00024746
glPelHyme1_bin.206	1001d5000	GO:0072350	tricarboxylic acid metabolic process	0.00889	-2.0511	glPelHyme1_00012739|glPelHyme1_00031721|glPelHyme1_00031722|glPelHyme1_00031723
glPelHyme1_bin.206	1001d5000	GO:1901659	glycosyl compound biosynthetic process	0.00889	-2.0511	glPelHyme1_00024743|glPelHyme1_00024744|glPelHyme1_00024745|glPelHyme1_00024746
glPelHyme1_bin.206	1001d5000	GO:0034508	centromere complex assembly	0.00974	-2.01144	glPelHyme1_00015679|glPelHyme1_00015680|glPelHyme1_00015681|glPelHyme1_00015682|glPelHyme1_00015683|glPelHyme1_00015684|glPelHyme1_00015685|glPelHyme1_00015686|glPelHyme1_00015687
glPelHyme1_bin.206	1001d5000	GO:0019438	aromatic compound biosynthetic process	0.00976	-2.01055	glPelHyme1_00007354|glPelHyme1_00007355|glPelHyme1_00007536|glPelHyme1_00008160|glPelHyme1_00008161|glPelHyme1_00008162|glPelHyme1_00008197|glPelHyme1_00008198|glPelHyme1_00008382|glPelHyme1_00009356|glPelHyme1_00011249|glPelHyme1_00011603|glPelHyme1_00011619|glPelHyme1_00011620|glPelHyme1_00012034|glPelHyme1_00012638|glPelHyme1_00012639|glPelHyme1_00012640|glPelHyme1_00012977|glPelHyme1_00013029|glPelHyme1_00013030|glPelHyme1_00013096|glPelHyme1_00013097|glPelHyme1_00013098|glPelHyme1_00013099|glPelHyme1_00013276|glPelHyme1_00013277|glPelHyme1_00013278|glPelHyme1_00013944|glPelHyme1_00013957|glPelHyme1_00014247|glPelHyme1_00014583|glPelHyme1_00014667|glPelHyme1_00014737|glPelHyme1_00014738|glPelHyme1_00014740|glPelHyme1_00014741|glPelHyme1_00016078|glPelHyme1_00016319|glPelHyme1_00016320|glPelHyme1_00016322|glPelHyme1_00016325|glPelHyme1_00016481|glPelHyme1_00016599|glPelHyme1_00017781|glPelHyme1_00017782|glPelHyme1_00017783|glPelHyme1_00018137|glPelHyme1_00018240|glPelHyme1_00018241|glPelHyme1_00018634|glPelHyme1_00018715|glPelHyme1_00018737|glPelHyme1_00018774|glPelHyme1_00019343|glPelHyme1_00019359|glPelHyme1_00019360|glPelHyme1_00020349|glPelHyme1_00020350|glPelHyme1_00020351|glPelHyme1_00020352|glPelHyme1_00020374|glPelHyme1_00020375|glPelHyme1_00020376|glPelHyme1_00020377|glPelHyme1_00020378|glPelHyme1_00020501|glPelHyme1_00020782|glPelHyme1_00021123|glPelHyme1_00021124|glPelHyme1_00021712|glPelHyme1_00021714|glPelHyme1_00021986|glPelHyme1_00022399|glPelHyme1_00022400|glPelHyme1_00022401|glPelHyme1_00023335|glPelHyme1_00023817|glPelHyme1_00023997|glPelHyme1_00023998|glPelHyme1_00023999|glPelHyme1_00024000|glPelHyme1_00024001|glPelHyme1_00024002|glPelHyme1_00024003|glPelHyme1_00024004|glPelHyme1_00024005|glPelHyme1_00024006|glPelHyme1_00024141|glPelHyme1_00024502|glPelHyme1_00024503|glPelHyme1_00024504|glPelHyme1_00024505|glPelHyme1_00024743|glPelHyme1_00024744|glPelHyme1_00024745|glPelHyme1_00024746|glPelHyme1_00024856|glPelHyme1_00025818|glPelHyme1_00025819|glPelHyme1_00025915|glPelHyme1_00025916|glPelHyme1_00026040|glPelHyme1_00026041|glPelHyme1_00026069|glPelHyme1_00026284|glPelHyme1_00026921|glPelHyme1_00026922|glPelHyme1_00026923|glPelHyme1_00029307|glPelHyme1_00029361|glPelHyme1_00030052|glPelHyme1_00030053|glPelHyme1_00030054|glPelHyme1_00030055|glPelHyme1_00030056|glPelHyme1_00030458|glPelHyme1_00030663|glPelHyme1_00030716|glPelHyme1_00030970|glPelHyme1_00030971|glPelHyme1_00031815|glPelHyme1_00031961|glPelHyme1_00031962|glPelHyme1_00031963|glPelHyme1_00032215|glPelHyme1_00032216|glPelHyme1_00032266|glPelHyme1_00032267|glPelHyme1_00032268|glPelHyme1_00033044|glPelHyme1_00033045|glPelHyme1_00033046|glPelHyme1_00033047|glPelHyme1_00033048|glPelHyme1_00033049|glPelHyme1_00033050|glPelHyme1_00033051|glPelHyme1_00033052|glPelHyme1_00033164|glPelHyme1_00033345|glPelHyme1_00033763|glPelHyme1_00034069|glPelHyme1_00034192|glPelHyme1_00034408|glPelHyme1_00034409|glPelHyme1_00034411|glPelHyme1_00034642|glPelHyme1_00034937|glPelHyme1_00034938|glPelHyme1_00034939|glPelHyme1_00034941|glPelHyme1_00034942|glPelHyme1_00034943|glPelHyme1_00034944|glPelHyme1_00034985|glPelHyme1_00034986|glPelHyme1_00034987|glPelHyme1_00034988|glPelHyme1_00035170|glPelHyme1_00036317|glPelHyme1_00036318|glPelHyme1_00036319|glPelHyme1_00036401|glPelHyme1_00036402|glPelHyme1_00036403|glPelHyme1_00036404|glPelHyme1_00036805|glPelHyme1_00038385|glPelHyme1_00038386|glPelHyme1_00038980|glPelHyme1_00039179|glPelHyme1_00040086|glPelHyme1_00040800
glPelHyme1_bin.206	1001d5000	GO:0046148	pigment biosynthetic process	0.01218	-1.91435	glPelHyme1_00008197|glPelHyme1_00008198|glPelHyme1_00016159|glPelHyme1_00016161|glPelHyme1_00016162
glPelHyme1_bin.206	1001d5000	GO:0032774	RNA biosynthetic process	0.01257	-1.90066	glPelHyme1_00007354|glPelHyme1_00007355|glPelHyme1_00007536|glPelHyme1_00008160|glPelHyme1_00008161|glPelHyme1_00008162|glPelHyme1_00008382|glPelHyme1_00009356|glPelHyme1_00011249|glPelHyme1_00011603|glPelHyme1_00011619|glPelHyme1_00011620|glPelHyme1_00012034|glPelHyme1_00012638|glPelHyme1_00012639|glPelHyme1_00012640|glPelHyme1_00013029|glPelHyme1_00013030|glPelHyme1_00013096|glPelHyme1_00013097|glPelHyme1_00013098|glPelHyme1_00013099|glPelHyme1_00013276|glPelHyme1_00013277|glPelHyme1_00013278|glPelHyme1_00013944|glPelHyme1_00014667|glPelHyme1_00014737|glPelHyme1_00014738|glPelHyme1_00014740|glPelHyme1_00014741|glPelHyme1_00016319|glPelHyme1_00016320|glPelHyme1_00016322|glPelHyme1_00016325|glPelHyme1_00016599|glPelHyme1_00017781|glPelHyme1_00017782|glPelHyme1_00017783|glPelHyme1_00018240|glPelHyme1_00018241|glPelHyme1_00018715|glPelHyme1_00018737|glPelHyme1_00019343|glPelHyme1_00019359|glPelHyme1_00019360|glPelHyme1_00020349|glPelHyme1_00020350|glPelHyme1_00020351|glPelHyme1_00020352|glPelHyme1_00020374|glPelHyme1_00020375|glPelHyme1_00020376|glPelHyme1_00020377|glPelHyme1_00020378|glPelHyme1_00020501|glPelHyme1_00020782|glPelHyme1_00021123|glPelHyme1_00021124|glPelHyme1_00021986|glPelHyme1_00022399|glPelHyme1_00022400|glPelHyme1_00022401|glPelHyme1_00023335|glPelHyme1_00023997|glPelHyme1_00023998|glPelHyme1_00023999|glPelHyme1_00024000|glPelHyme1_00024001|glPelHyme1_00024002|glPelHyme1_00024003|glPelHyme1_00024004|glPelHyme1_00024005|glPelHyme1_00024006|glPelHyme1_00024141|glPelHyme1_00024502|glPelHyme1_00024503|glPelHyme1_00024504|glPelHyme1_00024505|glPelHyme1_00024856|glPelHyme1_00025818|glPelHyme1_00025819|glPelHyme1_00025915|glPelHyme1_00025916|glPelHyme1_00026921|glPelHyme1_00026922|glPelHyme1_00026923|glPelHyme1_00029307|glPelHyme1_00029361|glPelHyme1_00030052|glPelHyme1_00030053|glPelHyme1_00030054|glPelHyme1_00030055|glPelHyme1_00030056|glPelHyme1_00030458|glPelHyme1_00030716|glPelHyme1_00030970|glPelHyme1_00030971|glPelHyme1_00031961|glPelHyme1_00031962|glPelHyme1_00031963|glPelHyme1_00032215|glPelHyme1_00032216|glPelHyme1_00032266|glPelHyme1_00032267|glPelHyme1_00032268|glPelHyme1_00033044|glPelHyme1_00033045|glPelHyme1_00033046|glPelHyme1_00033047|glPelHyme1_00033048|glPelHyme1_00033049|glPelHyme1_00033050|glPelHyme1_00033051|glPelHyme1_00033052|glPelHyme1_00033345|glPelHyme1_00033763|glPelHyme1_00034069|glPelHyme1_00034192|glPelHyme1_00034408|glPelHyme1_00034409|glPelHyme1_00034411|glPelHyme1_00034642|glPelHyme1_00034937|glPelHyme1_00034938|glPelHyme1_00034939|glPelHyme1_00034941|glPelHyme1_00034942|glPelHyme1_00034943|glPelHyme1_00034944|glPelHyme1_00034985|glPelHyme1_00034986|glPelHyme1_00034987|glPelHyme1_00034988|glPelHyme1_00035170|glPelHyme1_00036317|glPelHyme1_00036318|glPelHyme1_00036319|glPelHyme1_00036401|glPelHyme1_00036402|glPelHyme1_00036403|glPelHyme1_00036404|glPelHyme1_00036805|glPelHyme1_00040086|glPelHyme1_00040800
glPelHyme1_bin.206	1001d5000	GO:0017183	protein histidyl modification to diphtha...	0.01276	-1.89415	glPelHyme1_00029486|glPelHyme1_00029487|glPelHyme1_00029489|glPelHyme1_00029491|glPelHyme1_00029492|glPelHyme1_00036584
glPelHyme1_bin.206	1001d5000	GO:0018202	peptidyl-histidine modification	0.01276	-1.89415	glPelHyme1_00029486|glPelHyme1_00029487|glPelHyme1_00029489|glPelHyme1_00029491|glPelHyme1_00029492|glPelHyme1_00036584
glPelHyme1_bin.206	1001d5000	GO:0018130	heterocycle biosynthetic process	0.01389	-1.8573	glPelHyme1_00007354|glPelHyme1_00007355|glPelHyme1_00007536|glPelHyme1_00008160|glPelHyme1_00008161|glPelHyme1_00008162|glPelHyme1_00008197|glPelHyme1_00008198|glPelHyme1_00008382|glPelHyme1_00009356|glPelHyme1_00011249|glPelHyme1_00011603|glPelHyme1_00011619|glPelHyme1_00011620|glPelHyme1_00012034|glPelHyme1_00012638|glPelHyme1_00012639|glPelHyme1_00012640|glPelHyme1_00012739|glPelHyme1_00012977|glPelHyme1_00013029|glPelHyme1_00013030|glPelHyme1_00013096|glPelHyme1_00013097|glPelHyme1_00013098|glPelHyme1_00013099|glPelHyme1_00013276|glPelHyme1_00013277|glPelHyme1_00013278|glPelHyme1_00013944|glPelHyme1_00013957|glPelHyme1_00014583|glPelHyme1_00014667|glPelHyme1_00014737|glPelHyme1_00014738|glPelHyme1_00014740|glPelHyme1_00014741|glPelHyme1_00016040|glPelHyme1_00016319|glPelHyme1_00016320|glPelHyme1_00016322|glPelHyme1_00016325|glPelHyme1_00016481|glPelHyme1_00016599|glPelHyme1_00017207|glPelHyme1_00017781|glPelHyme1_00017782|glPelHyme1_00017783|glPelHyme1_00018137|glPelHyme1_00018240|glPelHyme1_00018241|glPelHyme1_00018634|glPelHyme1_00018715|glPelHyme1_00018737|glPelHyme1_00018774|glPelHyme1_00019343|glPelHyme1_00019359|glPelHyme1_00019360|glPelHyme1_00020349|glPelHyme1_00020350|glPelHyme1_00020351|glPelHyme1_00020352|glPelHyme1_00020374|glPelHyme1_00020375|glPelHyme1_00020376|glPelHyme1_00020377|glPelHyme1_00020378|glPelHyme1_00020501|glPelHyme1_00020782|glPelHyme1_00021123|glPelHyme1_00021124|glPelHyme1_00021712|glPelHyme1_00021714|glPelHyme1_00021986|glPelHyme1_00022399|glPelHyme1_00022400|glPelHyme1_00022401|glPelHyme1_00023335|glPelHyme1_00023584|glPelHyme1_00023817|glPelHyme1_00023997|glPelHyme1_00023998|glPelHyme1_00023999|glPelHyme1_00024000|glPelHyme1_00024001|glPelHyme1_00024002|glPelHyme1_00024003|glPelHyme1_00024004|glPelHyme1_00024005|glPelHyme1_00024006|glPelHyme1_00024141|glPelHyme1_00024502|glPelHyme1_00024503|glPelHyme1_00024504|glPelHyme1_00024505|glPelHyme1_00024743|glPelHyme1_00024744|glPelHyme1_00024745|glPelHyme1_00024746|glPelHyme1_00024856|glPelHyme1_00025818|glPelHyme1_00025819|glPelHyme1_00025915|glPelHyme1_00025916|glPelHyme1_00026040|glPelHyme1_00026041|glPelHyme1_00026069|glPelHyme1_00026284|glPelHyme1_00026921|glPelHyme1_00026922|glPelHyme1_00026923|glPelHyme1_00029307|glPelHyme1_00029361|glPelHyme1_00030052|glPelHyme1_00030053|glPelHyme1_00030054|glPelHyme1_00030055|glPelHyme1_00030056|glPelHyme1_00030458|glPelHyme1_00030663|glPelHyme1_00030716|glPelHyme1_00030970|glPelHyme1_00030971|glPelHyme1_00031815|glPelHyme1_00031961|glPelHyme1_00031962|glPelHyme1_00031963|glPelHyme1_00032215|glPelHyme1_00032216|glPelHyme1_00032266|glPelHyme1_00032267|glPelHyme1_00032268|glPelHyme1_00033044|glPelHyme1_00033045|glPelHyme1_00033046|glPelHyme1_00033047|glPelHyme1_00033048|glPelHyme1_00033049|glPelHyme1_00033050|glPelHyme1_00033051|glPelHyme1_00033052|glPelHyme1_00033164|glPelHyme1_00033345|glPelHyme1_00033763|glPelHyme1_00034069|glPelHyme1_00034192|glPelHyme1_00034408|glPelHyme1_00034409|glPelHyme1_00034411|glPelHyme1_00034642|glPelHyme1_00034937|glPelHyme1_00034938|glPelHyme1_00034939|glPelHyme1_00034941|glPelHyme1_00034942|glPelHyme1_00034943|glPelHyme1_00034944|glPelHyme1_00034985|glPelHyme1_00034986|glPelHyme1_00034987|glPelHyme1_00034988|glPelHyme1_00035170|glPelHyme1_00036317|glPelHyme1_00036318|glPelHyme1_00036319|glPelHyme1_00036401|glPelHyme1_00036402|glPelHyme1_00036403|glPelHyme1_00036404|glPelHyme1_00036805|glPelHyme1_00038980|glPelHyme1_00039179|glPelHyme1_00040086|glPelHyme1_00040800
glPelHyme1_bin.206	1001d5000	GO:1901135	carbohydrate derivative metabolic proces...	0.01503	-1.82304	glPelHyme1_00007752|glPelHyme1_00007753|glPelHyme1_00011999|glPelHyme1_00012000|glPelHyme1_00012127|glPelHyme1_00012128|glPelHyme1_00012591|glPelHyme1_00013391|glPelHyme1_00013957|glPelHyme1_00014341|glPelHyme1_00014342|glPelHyme1_00014343|glPelHyme1_00014344|glPelHyme1_00014345|glPelHyme1_00014583|glPelHyme1_00014861|glPelHyme1_00014862|glPelHyme1_00015259|glPelHyme1_00015260|glPelHyme1_00018032|glPelHyme1_00018211|glPelHyme1_00018347|glPelHyme1_00018460|glPelHyme1_00018461|glPelHyme1_00018462|glPelHyme1_00018463|glPelHyme1_00018464|glPelHyme1_00018465|glPelHyme1_00023817|glPelHyme1_00024743|glPelHyme1_00024744|glPelHyme1_00024745|glPelHyme1_00024746|glPelHyme1_00024763|glPelHyme1_00025468|glPelHyme1_00025469|glPelHyme1_00026943|glPelHyme1_00030663|glPelHyme1_00031815|glPelHyme1_00036289|glPelHyme1_00036472|glPelHyme1_00038980
glPelHyme1_bin.206	1001d5000	GO:0044249	cellular biosynthetic process	0.01539	-1.81276	glPelHyme1_00007354|glPelHyme1_00007355|glPelHyme1_00007536|glPelHyme1_00007752|glPelHyme1_00007753|glPelHyme1_00007958|glPelHyme1_00007959|glPelHyme1_00007960|glPelHyme1_00007961|glPelHyme1_00007963|glPelHyme1_00007964|glPelHyme1_00008103|glPelHyme1_00008104|glPelHyme1_00008105|glPelHyme1_00008160|glPelHyme1_00008161|glPelHyme1_00008162|glPelHyme1_00008197|glPelHyme1_00008198|glPelHyme1_00008382|glPelHyme1_00009356|glPelHyme1_00009359|glPelHyme1_00009360|glPelHyme1_00009978|glPelHyme1_00010061|glPelHyme1_00010062|glPelHyme1_00010204|glPelHyme1_00010205|glPelHyme1_00010206|glPelHyme1_00010207|glPelHyme1_00010367|glPelHyme1_00010433|glPelHyme1_00010476|glPelHyme1_00010517|glPelHyme1_00010976|glPelHyme1_00011249|glPelHyme1_00011342|glPelHyme1_00011343|glPelHyme1_00011344|glPelHyme1_00011603|glPelHyme1_00011619|glPelHyme1_00011620|glPelHyme1_00011873|glPelHyme1_00011999|glPelHyme1_00012000|glPelHyme1_00012034|glPelHyme1_00012591|glPelHyme1_00012638|glPelHyme1_00012639|glPelHyme1_00012640|glPelHyme1_00012739|glPelHyme1_00012904|glPelHyme1_00012936|glPelHyme1_00012937|glPelHyme1_00012938|glPelHyme1_00012977|glPelHyme1_00013029|glPelHyme1_00013030|glPelHyme1_00013046|glPelHyme1_00013047|glPelHyme1_00013048|glPelHyme1_00013095|glPelHyme1_00013096|glPelHyme1_00013097|glPelHyme1_00013098|glPelHyme1_00013099|glPelHyme1_00013276|glPelHyme1_00013277|glPelHyme1_00013278|glPelHyme1_00013308|glPelHyme1_00013391|glPelHyme1_00013478|glPelHyme1_00013479|glPelHyme1_00013621|glPelHyme1_00013622|glPelHyme1_00013623|glPelHyme1_00013625|glPelHyme1_00013944|glPelHyme1_00013957|glPelHyme1_00014247|glPelHyme1_00014341|glPelHyme1_00014342|glPelHyme1_00014343|glPelHyme1_00014344|glPelHyme1_00014345|glPelHyme1_00014387|glPelHyme1_00014393|glPelHyme1_00014460|glPelHyme1_00014461|glPelHyme1_00014583|glPelHyme1_00014667|glPelHyme1_00014737|glPelHyme1_00014738|glPelHyme1_00014740|glPelHyme1_00014741|glPelHyme1_00014805|glPelHyme1_00014806|glPelHyme1_00014807|glPelHyme1_00014834|glPelHyme1_00014861|glPelHyme1_00014862|glPelHyme1_00015259|glPelHyme1_00015260|glPelHyme1_00015279|glPelHyme1_00015280|glPelHyme1_00015423|glPelHyme1_00015609|glPelHyme1_00015732|glPelHyme1_00015776|glPelHyme1_00015777|glPelHyme1_00016040|glPelHyme1_00016078|glPelHyme1_00016159|glPelHyme1_00016161|glPelHyme1_00016162|glPelHyme1_00016319|glPelHyme1_00016320|glPelHyme1_00016322|glPelHyme1_00016325|glPelHyme1_00016481|glPelHyme1_00016533|glPelHyme1_00016599|glPelHyme1_00016604|glPelHyme1_00017207|glPelHyme1_00017575|glPelHyme1_00017576|glPelHyme1_00017781|glPelHyme1_00017782|glPelHyme1_00017783|glPelHyme1_00018023|glPelHyme1_00018029|glPelHyme1_00018032|glPelHyme1_00018137|glPelHyme1_00018240|glPelHyme1_00018241|glPelHyme1_00018266|glPelHyme1_00018347|glPelHyme1_00018634|glPelHyme1_00018664|glPelHyme1_00018665|glPelHyme1_00018715|glPelHyme1_00018737|glPelHyme1_00018743|glPelHyme1_00018774|glPelHyme1_00019223|glPelHyme1_00019343|glPelHyme1_00019359|glPelHyme1_00019360|glPelHyme1_00019550|glPelHyme1_00019551|glPelHyme1_00019797|glPelHyme1_00020129|glPelHyme1_00020349|glPelHyme1_00020350|glPelHyme1_00020351|glPelHyme1_00020352|glPelHyme1_00020374|glPelHyme1_00020375|glPelHyme1_00020376|glPelHyme1_00020377|glPelHyme1_00020378|glPelHyme1_00020501|glPelHyme1_00020510|glPelHyme1_00020653|glPelHyme1_00020751|glPelHyme1_00020782|glPelHyme1_00021077|glPelHyme1_00021078|glPelHyme1_00021109|glPelHyme1_00021117|glPelHyme1_00021123|glPelHyme1_00021124|glPelHyme1_00021434|glPelHyme1_00021596|glPelHyme1_00021712|glPelHyme1_00021714|glPelHyme1_00021747|glPelHyme1_00021748|glPelHyme1_00021930|glPelHyme1_00021931|glPelHyme1_00021932|glPelHyme1_00021986|glPelHyme1_00022343|glPelHyme1_00022344|glPelHyme1_00022345|glPelHyme1_00022346|glPelHyme1_00022399|glPelHyme1_00022400|glPelHyme1_00022401|glPelHyme1_00023200|glPelHyme1_00023201|glPelHyme1_00023202|glPelHyme1_00023335|glPelHyme1_00023584|glPelHyme1_00023817|glPelHyme1_00023997|glPelHyme1_00023998|glPelHyme1_00023999|glPelHyme1_00024000|glPelHyme1_00024001|glPelHyme1_00024002|glPelHyme1_00024003|glPelHyme1_00024004|glPelHyme1_00024005|glPelHyme1_00024006|glPelHyme1_00024073|glPelHyme1_00024139|glPelHyme1_00024141|glPelHyme1_00024253|glPelHyme1_00024485|glPelHyme1_00024502|glPelHyme1_00024503|glPelHyme1_00024504|glPelHyme1_00024505|glPelHyme1_00024608|glPelHyme1_00024743|glPelHyme1_00024744|glPelHyme1_00024745|glPelHyme1_00024746|glPelHyme1_00024763|glPelHyme1_00024818|glPelHyme1_00024856|glPelHyme1_00025286|glPelHyme1_00025287|glPelHyme1_00025468|glPelHyme1_00025469|glPelHyme1_00025555|glPelHyme1_00025556|glPelHyme1_00025557|glPelHyme1_00025792|glPelHyme1_00025818|glPelHyme1_00025819|glPelHyme1_00025915|glPelHyme1_00025916|glPelHyme1_00026040|glPelHyme1_00026041|glPelHyme1_00026069|glPelHyme1_00026284|glPelHyme1_00026505|glPelHyme1_00026584|glPelHyme1_00026585|glPelHyme1_00026586|glPelHyme1_00026587|glPelHyme1_00026588|glPelHyme1_00026632|glPelHyme1_00026732|glPelHyme1_00026921|glPelHyme1_00026922|glPelHyme1_00026923|glPelHyme1_00027167|glPelHyme1_00027443|glPelHyme1_00027518|glPelHyme1_00029218|glPelHyme1_00029307|glPelHyme1_00029361|glPelHyme1_00029551|glPelHyme1_00030052|glPelHyme1_00030053|glPelHyme1_00030054|glPelHyme1_00030055|glPelHyme1_00030056|glPelHyme1_00030241|glPelHyme1_00030242|glPelHyme1_00030436|glPelHyme1_00030437|glPelHyme1_00030458|glPelHyme1_00030497|glPelHyme1_00030498|glPelHyme1_00030663|glPelHyme1_00030670|glPelHyme1_00030671|glPelHyme1_00030716|glPelHyme1_00030757|glPelHyme1_00030774|glPelHyme1_00030942|glPelHyme1_00030970|glPelHyme1_00030971|glPelHyme1_00031221|glPelHyme1_00031311|glPelHyme1_00031312|glPelHyme1_00031433|glPelHyme1_00031815|glPelHyme1_00031834|glPelHyme1_00031961|glPelHyme1_00031962|glPelHyme1_00031963|glPelHyme1_00032215|glPelHyme1_00032216|glPelHyme1_00032247|glPelHyme1_00032266|glPelHyme1_00032267|glPelHyme1_00032268|glPelHyme1_00032579|glPelHyme1_00032628|glPelHyme1_00032629|glPelHyme1_00033016|glPelHyme1_00033044|glPelHyme1_00033045|glPelHyme1_00033046|glPelHyme1_00033047|glPelHyme1_00033048|glPelHyme1_00033049|glPelHyme1_00033050|glPelHyme1_00033051|glPelHyme1_00033052|glPelHyme1_00033135|glPelHyme1_00033164|glPelHyme1_00033345|glPelHyme1_00033763|glPelHyme1_00033866|glPelHyme1_00034069|glPelHyme1_00034192|glPelHyme1_00034408|glPelHyme1_00034409|glPelHyme1_00034411|glPelHyme1_00034642|glPelHyme1_00034937|glPelHyme1_00034938|glPelHyme1_00034939|glPelHyme1_00034941|glPelHyme1_00034942|glPelHyme1_00034943|glPelHyme1_00034944|glPelHyme1_00034985|glPelHyme1_00034986|glPelHyme1_00034987|glPelHyme1_00034988|glPelHyme1_00035169|glPelHyme1_00035170|glPelHyme1_00036289|glPelHyme1_00036317|glPelHyme1_00036318|glPelHyme1_00036319|glPelHyme1_00036401|glPelHyme1_00036402|glPelHyme1_00036403|glPelHyme1_00036404|glPelHyme1_00036472|glPelHyme1_00036611|glPelHyme1_00036711|glPelHyme1_00036804|glPelHyme1_00036805|glPelHyme1_00037877|glPelHyme1_00037878|glPelHyme1_00037879|glPelHyme1_00037880|glPelHyme1_00037882|glPelHyme1_00037883|glPelHyme1_00038039|glPelHyme1_00038059|glPelHyme1_00038385|glPelHyme1_00038386|glPelHyme1_00038980|glPelHyme1_00039029|glPelHyme1_00039179|glPelHyme1_00039282|glPelHyme1_00039770|glPelHyme1_00040034|glPelHyme1_00040035|glPelHyme1_00040036|glPelHyme1_00040037|glPelHyme1_00040038|glPelHyme1_00040039|glPelHyme1_00040040|glPelHyme1_00040041|glPelHyme1_00040086|glPelHyme1_00040623|glPelHyme1_00040629|glPelHyme1_00040630|glPelHyme1_00040631|glPelHyme1_00040632|glPelHyme1_00040633|glPelHyme1_00040728|glPelHyme1_00040800|glPelHyme1_00041370|glPelHyme1_00041897|glPelHyme1_00041898|glPelHyme1_00042096
glPelHyme1_bin.206	1001d5000	GO:0044271	cellular nitrogen compound biosynthetic ...	0.01655	-1.7812	glPelHyme1_00007354|glPelHyme1_00007355|glPelHyme1_00007536|glPelHyme1_00007958|glPelHyme1_00007959|glPelHyme1_00007960|glPelHyme1_00007961|glPelHyme1_00007963|glPelHyme1_00007964|glPelHyme1_00008103|glPelHyme1_00008104|glPelHyme1_00008105|glPelHyme1_00008160|glPelHyme1_00008161|glPelHyme1_00008162|glPelHyme1_00008197|glPelHyme1_00008198|glPelHyme1_00008382|glPelHyme1_00009356|glPelHyme1_00009359|glPelHyme1_00009360|glPelHyme1_00009978|glPelHyme1_00011249|glPelHyme1_00011603|glPelHyme1_00011619|glPelHyme1_00011620|glPelHyme1_00011873|glPelHyme1_00012034|glPelHyme1_00012638|glPelHyme1_00012639|glPelHyme1_00012640|glPelHyme1_00012739|glPelHyme1_00012904|glPelHyme1_00012977|glPelHyme1_00013029|glPelHyme1_00013030|glPelHyme1_00013096|glPelHyme1_00013097|glPelHyme1_00013098|glPelHyme1_00013099|glPelHyme1_00013276|glPelHyme1_00013277|glPelHyme1_00013278|glPelHyme1_00013308|glPelHyme1_00013621|glPelHyme1_00013622|glPelHyme1_00013623|glPelHyme1_00013944|glPelHyme1_00013957|glPelHyme1_00014387|glPelHyme1_00014460|glPelHyme1_00014461|glPelHyme1_00014583|glPelHyme1_00014667|glPelHyme1_00014737|glPelHyme1_00014738|glPelHyme1_00014740|glPelHyme1_00014741|glPelHyme1_00014834|glPelHyme1_00015279|glPelHyme1_00015280|glPelHyme1_00015423|glPelHyme1_00015609|glPelHyme1_00015776|glPelHyme1_00015777|glPelHyme1_00016040|glPelHyme1_00016319|glPelHyme1_00016320|glPelHyme1_00016322|glPelHyme1_00016325|glPelHyme1_00016481|glPelHyme1_00016533|glPelHyme1_00016599|glPelHyme1_00016604|glPelHyme1_00017781|glPelHyme1_00017782|glPelHyme1_00017783|glPelHyme1_00018023|glPelHyme1_00018137|glPelHyme1_00018240|glPelHyme1_00018241|glPelHyme1_00018266|glPelHyme1_00018634|glPelHyme1_00018664|glPelHyme1_00018665|glPelHyme1_00018715|glPelHyme1_00018737|glPelHyme1_00018743|glPelHyme1_00018774|glPelHyme1_00019343|glPelHyme1_00019359|glPelHyme1_00019360|glPelHyme1_00019550|glPelHyme1_00019551|glPelHyme1_00019797|glPelHyme1_00020349|glPelHyme1_00020350|glPelHyme1_00020351|glPelHyme1_00020352|glPelHyme1_00020374|glPelHyme1_00020375|glPelHyme1_00020376|glPelHyme1_00020377|glPelHyme1_00020378|glPelHyme1_00020501|glPelHyme1_00020510|glPelHyme1_00020653|glPelHyme1_00020782|glPelHyme1_00021117|glPelHyme1_00021123|glPelHyme1_00021124|glPelHyme1_00021712|glPelHyme1_00021714|glPelHyme1_00021986|glPelHyme1_00022399|glPelHyme1_00022400|glPelHyme1_00022401|glPelHyme1_00023200|glPelHyme1_00023201|glPelHyme1_00023202|glPelHyme1_00023335|glPelHyme1_00023584|glPelHyme1_00023817|glPelHyme1_00023997|glPelHyme1_00023998|glPelHyme1_00023999|glPelHyme1_00024000|glPelHyme1_00024001|glPelHyme1_00024002|glPelHyme1_00024003|glPelHyme1_00024004|glPelHyme1_00024005|glPelHyme1_00024006|glPelHyme1_00024073|glPelHyme1_00024141|glPelHyme1_00024485|glPelHyme1_00024502|glPelHyme1_00024503|glPelHyme1_00024504|glPelHyme1_00024505|glPelHyme1_00024608|glPelHyme1_00024743|glPelHyme1_00024744|glPelHyme1_00024745|glPelHyme1_00024746|glPelHyme1_00024818|glPelHyme1_00024856|glPelHyme1_00025286|glPelHyme1_00025287|glPelHyme1_00025792|glPelHyme1_00025818|glPelHyme1_00025819|glPelHyme1_00025915|glPelHyme1_00025916|glPelHyme1_00026040|glPelHyme1_00026041|glPelHyme1_00026069|glPelHyme1_00026284|glPelHyme1_00026505|glPelHyme1_00026921|glPelHyme1_00026922|glPelHyme1_00026923|glPelHyme1_00027167|glPelHyme1_00029218|glPelHyme1_00029307|glPelHyme1_00029361|glPelHyme1_00030052|glPelHyme1_00030053|glPelHyme1_00030054|glPelHyme1_00030055|glPelHyme1_00030056|glPelHyme1_00030458|glPelHyme1_00030663|glPelHyme1_00030716|glPelHyme1_00030757|glPelHyme1_00030774|glPelHyme1_00030970|glPelHyme1_00030971|glPelHyme1_00031221|glPelHyme1_00031311|glPelHyme1_00031312|glPelHyme1_00031433|glPelHyme1_00031815|glPelHyme1_00031961|glPelHyme1_00031962|glPelHyme1_00031963|glPelHyme1_00032215|glPelHyme1_00032216|glPelHyme1_00032266|glPelHyme1_00032267|glPelHyme1_00032268|glPelHyme1_00032579|glPelHyme1_00033016|glPelHyme1_00033044|glPelHyme1_00033045|glPelHyme1_00033046|glPelHyme1_00033047|glPelHyme1_00033048|glPelHyme1_00033049|glPelHyme1_00033050|glPelHyme1_00033051|glPelHyme1_00033052|glPelHyme1_00033164|glPelHyme1_00033345|glPelHyme1_00033763|glPelHyme1_00033866|glPelHyme1_00034069|glPelHyme1_00034192|glPelHyme1_00034408|glPelHyme1_00034409|glPelHyme1_00034411|glPelHyme1_00034642|glPelHyme1_00034937|glPelHyme1_00034938|glPelHyme1_00034939|glPelHyme1_00034941|glPelHyme1_00034942|glPelHyme1_00034943|glPelHyme1_00034944|glPelHyme1_00034985|glPelHyme1_00034986|glPelHyme1_00034987|glPelHyme1_00034988|glPelHyme1_00035170|glPelHyme1_00036317|glPelHyme1_00036318|glPelHyme1_00036319|glPelHyme1_00036401|glPelHyme1_00036402|glPelHyme1_00036403|glPelHyme1_00036404|glPelHyme1_00036711|glPelHyme1_00036805|glPelHyme1_00038059|glPelHyme1_00038980|glPelHyme1_00039179|glPelHyme1_00039282|glPelHyme1_00039770|glPelHyme1_00040086|glPelHyme1_00040728|glPelHyme1_00040800|glPelHyme1_00041370|glPelHyme1_00041897|glPelHyme1_00041898|glPelHyme1_00042096
glPelHyme1_bin.206	1001d5000	GO:0022904	respiratory electron transport chain	0.01778	-1.75007	glPelHyme1_00018065|glPelHyme1_00018066|glPelHyme1_00031122|glPelHyme1_00032992|glPelHyme1_00032993|glPelHyme1_00032994|glPelHyme1_00032995|glPelHyme1_00032996|glPelHyme1_00032997
glPelHyme1_bin.206	1001d5000	GO:1901137	carbohydrate derivative biosynthetic pro...	0.01815	-1.74112	glPelHyme1_00007752|glPelHyme1_00007753|glPelHyme1_00011999|glPelHyme1_00012000|glPelHyme1_00012591|glPelHyme1_00013391|glPelHyme1_00013957|glPelHyme1_00014341|glPelHyme1_00014342|glPelHyme1_00014343|glPelHyme1_00014344|glPelHyme1_00014345|glPelHyme1_00014583|glPelHyme1_00014861|glPelHyme1_00014862|glPelHyme1_00015259|glPelHyme1_00015260|glPelHyme1_00018032|glPelHyme1_00018347|glPelHyme1_00023817|glPelHyme1_00024743|glPelHyme1_00024744|glPelHyme1_00024745|glPelHyme1_00024746|glPelHyme1_00024763|glPelHyme1_00025468|glPelHyme1_00025469|glPelHyme1_00030663|glPelHyme1_00031815|glPelHyme1_00036289|glPelHyme1_00036472|glPelHyme1_00038980
glPelHyme1_bin.206	1001d5000	GO:0045333	cellular respiration	0.02108	-1.67613	glPelHyme1_00017006|glPelHyme1_00017007|glPelHyme1_00017008|glPelHyme1_00018065|glPelHyme1_00018066|glPelHyme1_00031122|glPelHyme1_00032650|glPelHyme1_00032992|glPelHyme1_00032993|glPelHyme1_00032994|glPelHyme1_00032995|glPelHyme1_00032996|glPelHyme1_00032997
glPelHyme1_bin.206	1001d5000	GO:0006351	DNA-templated transcription	0.02224	-1.65287	glPelHyme1_00007354|glPelHyme1_00007355|glPelHyme1_00007536|glPelHyme1_00008160|glPelHyme1_00008161|glPelHyme1_00008162|glPelHyme1_00008382|glPelHyme1_00009356|glPelHyme1_00011249|glPelHyme1_00011603|glPelHyme1_00011619|glPelHyme1_00011620|glPelHyme1_00012034|glPelHyme1_00012638|glPelHyme1_00012639|glPelHyme1_00012640|glPelHyme1_00013029|glPelHyme1_00013030|glPelHyme1_00013096|glPelHyme1_00013097|glPelHyme1_00013098|glPelHyme1_00013099|glPelHyme1_00013276|glPelHyme1_00013277|glPelHyme1_00013278|glPelHyme1_00013944|glPelHyme1_00014667|glPelHyme1_00014737|glPelHyme1_00014738|glPelHyme1_00014740|glPelHyme1_00014741|glPelHyme1_00016319|glPelHyme1_00016320|glPelHyme1_00016322|glPelHyme1_00016325|glPelHyme1_00016599|glPelHyme1_00017781|glPelHyme1_00017782|glPelHyme1_00017783|glPelHyme1_00018240|glPelHyme1_00018241|glPelHyme1_00018715|glPelHyme1_00018737|glPelHyme1_00019343|glPelHyme1_00019359|glPelHyme1_00019360|glPelHyme1_00020349|glPelHyme1_00020350|glPelHyme1_00020351|glPelHyme1_00020352|glPelHyme1_00020374|glPelHyme1_00020375|glPelHyme1_00020376|glPelHyme1_00020377|glPelHyme1_00020378|glPelHyme1_00020501|glPelHyme1_00020782|glPelHyme1_00021123|glPelHyme1_00021124|glPelHyme1_00021986|glPelHyme1_00022399|glPelHyme1_00022400|glPelHyme1_00022401|glPelHyme1_00023335|glPelHyme1_00023997|glPelHyme1_00023998|glPelHyme1_00023999|glPelHyme1_00024000|glPelHyme1_00024001|glPelHyme1_00024002|glPelHyme1_00024003|glPelHyme1_00024004|glPelHyme1_00024005|glPelHyme1_00024006|glPelHyme1_00024141|glPelHyme1_00024502|glPelHyme1_00024503|glPelHyme1_00024504|glPelHyme1_00024505|glPelHyme1_00024856|glPelHyme1_00025818|glPelHyme1_00025819|glPelHyme1_00025915|glPelHyme1_00025916|glPelHyme1_00026921|glPelHyme1_00026922|glPelHyme1_00026923|glPelHyme1_00029307|glPelHyme1_00029361|glPelHyme1_00030052|glPelHyme1_00030053|glPelHyme1_00030054|glPelHyme1_00030055|glPelHyme1_00030056|glPelHyme1_00030458|glPelHyme1_00030716|glPelHyme1_00030970|glPelHyme1_00030971|glPelHyme1_00031961|glPelHyme1_00031962|glPelHyme1_00031963|glPelHyme1_00032215|glPelHyme1_00032216|glPelHyme1_00032266|glPelHyme1_00032267|glPelHyme1_00032268|glPelHyme1_00033044|glPelHyme1_00033045|glPelHyme1_00033046|glPelHyme1_00033047|glPelHyme1_00033048|glPelHyme1_00033049|glPelHyme1_00033050|glPelHyme1_00033051|glPelHyme1_00033052|glPelHyme1_00033345|glPelHyme1_00033763|glPelHyme1_00034069|glPelHyme1_00034192|glPelHyme1_00034408|glPelHyme1_00034409|glPelHyme1_00034411|glPelHyme1_00034642|glPelHyme1_00034937|glPelHyme1_00034938|glPelHyme1_00034939|glPelHyme1_00034941|glPelHyme1_00034942|glPelHyme1_00034943|glPelHyme1_00034944|glPelHyme1_00034985|glPelHyme1_00034986|glPelHyme1_00034987|glPelHyme1_00034988|glPelHyme1_00035170|glPelHyme1_00036317|glPelHyme1_00036318|glPelHyme1_00036319|glPelHyme1_00036805|glPelHyme1_00040086|glPelHyme1_00040800
glPelHyme1_bin.206	1001d5000	GO:0043170	macromolecule metabolic process	0.02383	-1.62288	glPelHyme1_00007354|glPelHyme1_00007355|glPelHyme1_00007536|glPelHyme1_00007752|glPelHyme1_00007753|glPelHyme1_00007927|glPelHyme1_00007958|glPelHyme1_00007959|glPelHyme1_00007960|glPelHyme1_00007961|glPelHyme1_00007963|glPelHyme1_00007964|glPelHyme1_00008103|glPelHyme1_00008104|glPelHyme1_00008105|glPelHyme1_00008160|glPelHyme1_00008161|glPelHyme1_00008162|glPelHyme1_00008382|glPelHyme1_00008554|glPelHyme1_00008555|glPelHyme1_00009356|glPelHyme1_00009359|glPelHyme1_00009360|glPelHyme1_00009540|glPelHyme1_00009978|glPelHyme1_00009990|glPelHyme1_00009991|glPelHyme1_00009992|glPelHyme1_00010061|glPelHyme1_00010062|glPelHyme1_00010204|glPelHyme1_00010205|glPelHyme1_00010206|glPelHyme1_00010207|glPelHyme1_00010367|glPelHyme1_00010433|glPelHyme1_00010517|glPelHyme1_00010970|glPelHyme1_00010976|glPelHyme1_00011249|glPelHyme1_00011342|glPelHyme1_00011343|glPelHyme1_00011344|glPelHyme1_00011603|glPelHyme1_00011619|glPelHyme1_00011620|glPelHyme1_00011873|glPelHyme1_00011999|glPelHyme1_00012000|glPelHyme1_00012011|glPelHyme1_00012012|glPelHyme1_00012034|glPelHyme1_00012095|glPelHyme1_00012097|glPelHyme1_00012477|glPelHyme1_00012478|glPelHyme1_00012479|glPelHyme1_00012480|glPelHyme1_00012591|glPelHyme1_00012638|glPelHyme1_00012639|glPelHyme1_00012640|glPelHyme1_00012853|glPelHyme1_00012904|glPelHyme1_00012936|glPelHyme1_00012937|glPelHyme1_00012938|glPelHyme1_00013029|glPelHyme1_00013030|glPelHyme1_00013046|glPelHyme1_00013047|glPelHyme1_00013048|glPelHyme1_00013096|glPelHyme1_00013097|glPelHyme1_00013098|glPelHyme1_00013099|glPelHyme1_00013276|glPelHyme1_00013277|glPelHyme1_00013278|glPelHyme1_00013308|glPelHyme1_00013391|glPelHyme1_00013621|glPelHyme1_00013622|glPelHyme1_00013623|glPelHyme1_00013625|glPelHyme1_00013931|glPelHyme1_00013936|glPelHyme1_00013944|glPelHyme1_00013947|glPelHyme1_00013948|glPelHyme1_00014341|glPelHyme1_00014342|glPelHyme1_00014343|glPelHyme1_00014344|glPelHyme1_00014345|glPelHyme1_00014387|glPelHyme1_00014393|glPelHyme1_00014460|glPelHyme1_00014461|glPelHyme1_00014667|glPelHyme1_00014737|glPelHyme1_00014738|glPelHyme1_00014740|glPelHyme1_00014741|glPelHyme1_00014788|glPelHyme1_00014834|glPelHyme1_00014861|glPelHyme1_00014862|glPelHyme1_00015259|glPelHyme1_00015260|glPelHyme1_00015279|glPelHyme1_00015280|glPelHyme1_00015341|glPelHyme1_00015406|glPelHyme1_00015423|glPelHyme1_00015609|glPelHyme1_00015732|glPelHyme1_00015776|glPelHyme1_00015777|glPelHyme1_00015814|glPelHyme1_00015912|glPelHyme1_00015913|glPelHyme1_00015914|glPelHyme1_00015982|glPelHyme1_00015983|glPelHyme1_00016319|glPelHyme1_00016320|glPelHyme1_00016322|glPelHyme1_00016325|glPelHyme1_00016533|glPelHyme1_00016599|glPelHyme1_00016604|glPelHyme1_00016606|glPelHyme1_00016693|glPelHyme1_00016718|glPelHyme1_00016745|glPelHyme1_00016746|glPelHyme1_00017212|glPelHyme1_00017439|glPelHyme1_00017440|glPelHyme1_00017562|glPelHyme1_00017563|glPelHyme1_00017564|glPelHyme1_00017565|glPelHyme1_00017566|glPelHyme1_00017575|glPelHyme1_00017576|glPelHyme1_00017598|glPelHyme1_00017599|glPelHyme1_00017706|glPelHyme1_00017780|glPelHyme1_00017781|glPelHyme1_00017782|glPelHyme1_00017783|glPelHyme1_00017957|glPelHyme1_00018023|glPelHyme1_00018029|glPelHyme1_00018032|glPelHyme1_00018152|glPelHyme1_00018240|glPelHyme1_00018241|glPelHyme1_00018266|glPelHyme1_00018347|glPelHyme1_00018354|glPelHyme1_00018664|glPelHyme1_00018665|glPelHyme1_00018715|glPelHyme1_00018737|glPelHyme1_00018743|glPelHyme1_00019223|glPelHyme1_00019343|glPelHyme1_00019359|glPelHyme1_00019360|glPelHyme1_00019550|glPelHyme1_00019551|glPelHyme1_00019797|glPelHyme1_00019844|glPelHyme1_00020332|glPelHyme1_00020333|glPelHyme1_00020334|glPelHyme1_00020349|glPelHyme1_00020350|glPelHyme1_00020351|glPelHyme1_00020352|glPelHyme1_00020374|glPelHyme1_00020375|glPelHyme1_00020376|glPelHyme1_00020377|glPelHyme1_00020378|glPelHyme1_00020501|glPelHyme1_00020510|glPelHyme1_00020653|glPelHyme1_00020751|glPelHyme1_00020782|glPelHyme1_00021077|glPelHyme1_00021078|glPelHyme1_00021109|glPelHyme1_00021117|glPelHyme1_00021123|glPelHyme1_00021124|glPelHyme1_00021322|glPelHyme1_00021434|glPelHyme1_00021466|glPelHyme1_00021467|glPelHyme1_00021468|glPelHyme1_00021484|glPelHyme1_00021596|glPelHyme1_00021712|glPelHyme1_00021714|glPelHyme1_00021747|glPelHyme1_00021748|glPelHyme1_00021930|glPelHyme1_00021931|glPelHyme1_00021932|glPelHyme1_00021986|glPelHyme1_00022229|glPelHyme1_00022343|glPelHyme1_00022344|glPelHyme1_00022345|glPelHyme1_00022346|glPelHyme1_00022399|glPelHyme1_00022400|glPelHyme1_00022401|glPelHyme1_00023122|glPelHyme1_00023200|glPelHyme1_00023201|glPelHyme1_00023202|glPelHyme1_00023335|glPelHyme1_00023997|glPelHyme1_00023998|glPelHyme1_00023999|glPelHyme1_00024000|glPelHyme1_00024001|glPelHyme1_00024002|glPelHyme1_00024003|glPelHyme1_00024004|glPelHyme1_00024005|glPelHyme1_00024006|glPelHyme1_00024073|glPelHyme1_00024113|glPelHyme1_00024114|glPelHyme1_00024115|glPelHyme1_00024139|glPelHyme1_00024141|glPelHyme1_00024253|glPelHyme1_00024309|glPelHyme1_00024310|glPelHyme1_00024311|glPelHyme1_00024485|glPelHyme1_00024502|glPelHyme1_00024503|glPelHyme1_00024504|glPelHyme1_00024505|glPelHyme1_00024608|glPelHyme1_00024763|glPelHyme1_00024818|glPelHyme1_00024856|glPelHyme1_00025286|glPelHyme1_00025287|glPelHyme1_00025468|glPelHyme1_00025469|glPelHyme1_00025555|glPelHyme1_00025556|glPelHyme1_00025557|glPelHyme1_00025571|glPelHyme1_00025727|glPelHyme1_00025728|glPelHyme1_00025729|glPelHyme1_00025731|glPelHyme1_00025732|glPelHyme1_00025792|glPelHyme1_00025818|glPelHyme1_00025819|glPelHyme1_00025902|glPelHyme1_00025903|glPelHyme1_00025904|glPelHyme1_00025905|glPelHyme1_00025915|glPelHyme1_00025916|glPelHyme1_00026069|glPelHyme1_00026505|glPelHyme1_00026584|glPelHyme1_00026585|glPelHyme1_00026586|glPelHyme1_00026587|glPelHyme1_00026588|glPelHyme1_00026621|glPelHyme1_00026625|glPelHyme1_00026869|glPelHyme1_00026921|glPelHyme1_00026922|glPelHyme1_00026923|glPelHyme1_00027128|glPelHyme1_00027166|glPelHyme1_00027167|glPelHyme1_00027380|glPelHyme1_00027518|glPelHyme1_00027538|glPelHyme1_00027539|glPelHyme1_00029218|glPelHyme1_00029307|glPelHyme1_00029361|glPelHyme1_00029486|glPelHyme1_00029487|glPelHyme1_00029489|glPelHyme1_00029491|glPelHyme1_00029492|glPelHyme1_00029526|glPelHyme1_00029527|glPelHyme1_00029551|glPelHyme1_00029713|glPelHyme1_00029714|glPelHyme1_00029867|glPelHyme1_00029868|glPelHyme1_00029947|glPelHyme1_00030037|glPelHyme1_00030038|glPelHyme1_00030039|glPelHyme1_00030052|glPelHyme1_00030053|glPelHyme1_00030054|glPelHyme1_00030055|glPelHyme1_00030056|glPelHyme1_00030157|glPelHyme1_00030159|glPelHyme1_00030241|glPelHyme1_00030242|glPelHyme1_00030458|glPelHyme1_00030465|glPelHyme1_00030466|glPelHyme1_00030467|glPelHyme1_00030468|glPelHyme1_00030497|glPelHyme1_00030498|glPelHyme1_00030670|glPelHyme1_00030671|glPelHyme1_00030716|glPelHyme1_00030757|glPelHyme1_00030774|glPelHyme1_00030942|glPelHyme1_00030970|glPelHyme1_00030971|glPelHyme1_00031006|glPelHyme1_00031007|glPelHyme1_00031008|glPelHyme1_00031078|glPelHyme1_00031221|glPelHyme1_00031311|glPelHyme1_00031312|glPelHyme1_00031433|glPelHyme1_00031902|glPelHyme1_00031961|glPelHyme1_00031962|glPelHyme1_00031963|glPelHyme1_00032066|glPelHyme1_00032067|glPelHyme1_00032068|glPelHyme1_00032069|glPelHyme1_00032128|glPelHyme1_00032129|glPelHyme1_00032130|glPelHyme1_00032131|glPelHyme1_00032132|glPelHyme1_00032133|glPelHyme1_00032134|glPelHyme1_00032135|glPelHyme1_00032215|glPelHyme1_00032216|glPelHyme1_00032247|glPelHyme1_00032266|glPelHyme1_00032267|glPelHyme1_00032268|glPelHyme1_00032289|glPelHyme1_00032290|glPelHyme1_00032291|glPelHyme1_00032292|glPelHyme1_00032293|glPelHyme1_00032579|glPelHyme1_00033016|glPelHyme1_00033044|glPelHyme1_00033045|glPelHyme1_00033046|glPelHyme1_00033047|glPelHyme1_00033048|glPelHyme1_00033049|glPelHyme1_00033050|glPelHyme1_00033051|glPelHyme1_00033052|glPelHyme1_00033092|glPelHyme1_00033093|glPelHyme1_00033135|glPelHyme1_00033345|glPelHyme1_00033763|glPelHyme1_00033765|glPelHyme1_00033799|glPelHyme1_00033816|glPelHyme1_00033866|glPelHyme1_00033956|glPelHyme1_00033957|glPelHyme1_00033959|glPelHyme1_00033961|glPelHyme1_00033964|glPelHyme1_00034069|glPelHyme1_00034192|glPelHyme1_00034408|glPelHyme1_00034409|glPelHyme1_00034411|glPelHyme1_00034642|glPelHyme1_00034937|glPelHyme1_00034938|glPelHyme1_00034939|glPelHyme1_00034941|glPelHyme1_00034942|glPelHyme1_00034943|glPelHyme1_00034944|glPelHyme1_00034985|glPelHyme1_00034986|glPelHyme1_00034987|glPelHyme1_00034988|glPelHyme1_00035115|glPelHyme1_00035169|glPelHyme1_00035170|glPelHyme1_00035203|glPelHyme1_00036289|glPelHyme1_00036317|glPelHyme1_00036318|glPelHyme1_00036319|glPelHyme1_00036401|glPelHyme1_00036402|glPelHyme1_00036403|glPelHyme1_00036404|glPelHyme1_00036472|glPelHyme1_00036584|glPelHyme1_00036675|glPelHyme1_00036711|glPelHyme1_00036804|glPelHyme1_00036805|glPelHyme1_00037501|glPelHyme1_00037877|glPelHyme1_00037878|glPelHyme1_00037879|glPelHyme1_00037880|glPelHyme1_00037882|glPelHyme1_00037883|glPelHyme1_00038036|glPelHyme1_00038037|glPelHyme1_00038038|glPelHyme1_00038059|glPelHyme1_00038194|glPelHyme1_00038204|glPelHyme1_00038205|glPelHyme1_00038463|glPelHyme1_00038936|glPelHyme1_00039022|glPelHyme1_00039023|glPelHyme1_00039024|glPelHyme1_00039025|glPelHyme1_00039026|glPelHyme1_00039029|glPelHyme1_00039114|glPelHyme1_00039278|glPelHyme1_00039279|glPelHyme1_00039282|glPelHyme1_00039520|glPelHyme1_00039688|glPelHyme1_00040034|glPelHyme1_00040035|glPelHyme1_00040036|glPelHyme1_00040037|glPelHyme1_00040038|glPelHyme1_00040039|glPelHyme1_00040040|glPelHyme1_00040041|glPelHyme1_00040086|glPelHyme1_00040198|glPelHyme1_00040199|glPelHyme1_00040249|glPelHyme1_00040250|glPelHyme1_00040251|glPelHyme1_00040295|glPelHyme1_00040623|glPelHyme1_00040629|glPelHyme1_00040630|glPelHyme1_00040631|glPelHyme1_00040632|glPelHyme1_00040633|glPelHyme1_00040724|glPelHyme1_00040728|glPelHyme1_00040764|glPelHyme1_00040800|glPelHyme1_00041296|glPelHyme1_00041297|glPelHyme1_00041298|glPelHyme1_00041299|glPelHyme1_00041370|glPelHyme1_00041371|glPelHyme1_00041533|glPelHyme1_00041829|glPelHyme1_00041876|glPelHyme1_00041897|glPelHyme1_00041898|glPelHyme1_00042096
glPelHyme1_bin.206	1001d5000	GO:0010876	lipid localization	0.02458	-1.60942	glPelHyme1_00011721|glPelHyme1_00027565|glPelHyme1_00027566|glPelHyme1_00032063|glPelHyme1_00035818|glPelHyme1_00035819|glPelHyme1_00035820
glPelHyme1_bin.206	1001d5000	GO:1901576	organic substance biosynthetic process	0.02507	-1.60085	glPelHyme1_00007354|glPelHyme1_00007355|glPelHyme1_00007536|glPelHyme1_00007752|glPelHyme1_00007753|glPelHyme1_00007958|glPelHyme1_00007959|glPelHyme1_00007960|glPelHyme1_00007961|glPelHyme1_00007963|glPelHyme1_00007964|glPelHyme1_00008103|glPelHyme1_00008104|glPelHyme1_00008105|glPelHyme1_00008160|glPelHyme1_00008161|glPelHyme1_00008162|glPelHyme1_00008197|glPelHyme1_00008198|glPelHyme1_00008382|glPelHyme1_00009356|glPelHyme1_00009359|glPelHyme1_00009360|glPelHyme1_00009978|glPelHyme1_00010061|glPelHyme1_00010062|glPelHyme1_00010204|glPelHyme1_00010205|glPelHyme1_00010206|glPelHyme1_00010207|glPelHyme1_00010367|glPelHyme1_00010433|glPelHyme1_00010476|glPelHyme1_00010517|glPelHyme1_00010976|glPelHyme1_00011249|glPelHyme1_00011342|glPelHyme1_00011343|glPelHyme1_00011344|glPelHyme1_00011603|glPelHyme1_00011619|glPelHyme1_00011620|glPelHyme1_00011873|glPelHyme1_00011999|glPelHyme1_00012000|glPelHyme1_00012034|glPelHyme1_00012591|glPelHyme1_00012638|glPelHyme1_00012639|glPelHyme1_00012640|glPelHyme1_00012739|glPelHyme1_00012904|glPelHyme1_00012920|glPelHyme1_00012921|glPelHyme1_00012936|glPelHyme1_00012937|glPelHyme1_00012938|glPelHyme1_00012977|glPelHyme1_00013029|glPelHyme1_00013030|glPelHyme1_00013046|glPelHyme1_00013047|glPelHyme1_00013048|glPelHyme1_00013096|glPelHyme1_00013097|glPelHyme1_00013098|glPelHyme1_00013099|glPelHyme1_00013276|glPelHyme1_00013277|glPelHyme1_00013278|glPelHyme1_00013308|glPelHyme1_00013391|glPelHyme1_00013478|glPelHyme1_00013479|glPelHyme1_00013621|glPelHyme1_00013622|glPelHyme1_00013623|glPelHyme1_00013625|glPelHyme1_00013944|glPelHyme1_00013957|glPelHyme1_00014247|glPelHyme1_00014341|glPelHyme1_00014342|glPelHyme1_00014343|glPelHyme1_00014344|glPelHyme1_00014345|glPelHyme1_00014387|glPelHyme1_00014393|glPelHyme1_00014460|glPelHyme1_00014461|glPelHyme1_00014583|glPelHyme1_00014667|glPelHyme1_00014737|glPelHyme1_00014738|glPelHyme1_00014740|glPelHyme1_00014741|glPelHyme1_00014834|glPelHyme1_00014861|glPelHyme1_00014862|glPelHyme1_00015259|glPelHyme1_00015260|glPelHyme1_00015279|glPelHyme1_00015280|glPelHyme1_00015423|glPelHyme1_00015609|glPelHyme1_00015732|glPelHyme1_00015776|glPelHyme1_00015777|glPelHyme1_00016040|glPelHyme1_00016078|glPelHyme1_00016159|glPelHyme1_00016161|glPelHyme1_00016162|glPelHyme1_00016319|glPelHyme1_00016320|glPelHyme1_00016322|glPelHyme1_00016325|glPelHyme1_00016481|glPelHyme1_00016533|glPelHyme1_00016599|glPelHyme1_00016604|glPelHyme1_00017207|glPelHyme1_00017575|glPelHyme1_00017576|glPelHyme1_00017781|glPelHyme1_00017782|glPelHyme1_00017783|glPelHyme1_00018023|glPelHyme1_00018029|glPelHyme1_00018032|glPelHyme1_00018137|glPelHyme1_00018240|glPelHyme1_00018241|glPelHyme1_00018266|glPelHyme1_00018347|glPelHyme1_00018634|glPelHyme1_00018664|glPelHyme1_00018665|glPelHyme1_00018715|glPelHyme1_00018737|glPelHyme1_00018743|glPelHyme1_00018774|glPelHyme1_00018816|glPelHyme1_00019223|glPelHyme1_00019343|glPelHyme1_00019359|glPelHyme1_00019360|glPelHyme1_00019550|glPelHyme1_00019551|glPelHyme1_00019797|glPelHyme1_00020129|glPelHyme1_00020349|glPelHyme1_00020350|glPelHyme1_00020351|glPelHyme1_00020352|glPelHyme1_00020374|glPelHyme1_00020375|glPelHyme1_00020376|glPelHyme1_00020377|glPelHyme1_00020378|glPelHyme1_00020501|glPelHyme1_00020510|glPelHyme1_00020653|glPelHyme1_00020751|glPelHyme1_00020782|glPelHyme1_00020968|glPelHyme1_00021077|glPelHyme1_00021078|glPelHyme1_00021109|glPelHyme1_00021117|glPelHyme1_00021123|glPelHyme1_00021124|glPelHyme1_00021434|glPelHyme1_00021596|glPelHyme1_00021712|glPelHyme1_00021714|glPelHyme1_00021747|glPelHyme1_00021748|glPelHyme1_00021930|glPelHyme1_00021931|glPelHyme1_00021932|glPelHyme1_00021986|glPelHyme1_00022343|glPelHyme1_00022344|glPelHyme1_00022345|glPelHyme1_00022346|glPelHyme1_00022399|glPelHyme1_00022400|glPelHyme1_00022401|glPelHyme1_00023200|glPelHyme1_00023201|glPelHyme1_00023202|glPelHyme1_00023335|glPelHyme1_00023584|glPelHyme1_00023817|glPelHyme1_00023997|glPelHyme1_00023998|glPelHyme1_00023999|glPelHyme1_00024000|glPelHyme1_00024001|glPelHyme1_00024002|glPelHyme1_00024003|glPelHyme1_00024004|glPelHyme1_00024005|glPelHyme1_00024006|glPelHyme1_00024073|glPelHyme1_00024139|glPelHyme1_00024141|glPelHyme1_00024253|glPelHyme1_00024485|glPelHyme1_00024502|glPelHyme1_00024503|glPelHyme1_00024504|glPelHyme1_00024505|glPelHyme1_00024608|glPelHyme1_00024743|glPelHyme1_00024744|glPelHyme1_00024745|glPelHyme1_00024746|glPelHyme1_00024763|glPelHyme1_00024818|glPelHyme1_00024856|glPelHyme1_00024873|glPelHyme1_00025286|glPelHyme1_00025287|glPelHyme1_00025468|glPelHyme1_00025469|glPelHyme1_00025555|glPelHyme1_00025556|glPelHyme1_00025557|glPelHyme1_00025792|glPelHyme1_00025818|glPelHyme1_00025819|glPelHyme1_00025915|glPelHyme1_00025916|glPelHyme1_00026040|glPelHyme1_00026041|glPelHyme1_00026069|glPelHyme1_00026284|glPelHyme1_00026505|glPelHyme1_00026584|glPelHyme1_00026585|glPelHyme1_00026586|glPelHyme1_00026587|glPelHyme1_00026588|glPelHyme1_00026632|glPelHyme1_00026732|glPelHyme1_00026921|glPelHyme1_00026922|glPelHyme1_00026923|glPelHyme1_00026943|glPelHyme1_00027125|glPelHyme1_00027167|glPelHyme1_00027443|glPelHyme1_00027518|glPelHyme1_00029218|glPelHyme1_00029307|glPelHyme1_00029361|glPelHyme1_00029551|glPelHyme1_00030052|glPelHyme1_00030053|glPelHyme1_00030054|glPelHyme1_00030055|glPelHyme1_00030056|glPelHyme1_00030241|glPelHyme1_00030242|glPelHyme1_00030436|glPelHyme1_00030437|glPelHyme1_00030458|glPelHyme1_00030497|glPelHyme1_00030498|glPelHyme1_00030663|glPelHyme1_00030670|glPelHyme1_00030671|glPelHyme1_00030716|glPelHyme1_00030757|glPelHyme1_00030774|glPelHyme1_00030942|glPelHyme1_00030970|glPelHyme1_00030971|glPelHyme1_00031221|glPelHyme1_00031311|glPelHyme1_00031312|glPelHyme1_00031433|glPelHyme1_00031815|glPelHyme1_00031834|glPelHyme1_00031961|glPelHyme1_00031962|glPelHyme1_00031963|glPelHyme1_00032215|glPelHyme1_00032216|glPelHyme1_00032243|glPelHyme1_00032244|glPelHyme1_00032247|glPelHyme1_00032266|glPelHyme1_00032267|glPelHyme1_00032268|glPelHyme1_00032579|glPelHyme1_00032628|glPelHyme1_00032629|glPelHyme1_00033016|glPelHyme1_00033044|glPelHyme1_00033045|glPelHyme1_00033046|glPelHyme1_00033047|glPelHyme1_00033048|glPelHyme1_00033049|glPelHyme1_00033050|glPelHyme1_00033051|glPelHyme1_00033052|glPelHyme1_00033135|glPelHyme1_00033164|glPelHyme1_00033345|glPelHyme1_00033763|glPelHyme1_00033866|glPelHyme1_00034069|glPelHyme1_00034192|glPelHyme1_00034408|glPelHyme1_00034409|glPelHyme1_00034411|glPelHyme1_00034642|glPelHyme1_00034937|glPelHyme1_00034938|glPelHyme1_00034939|glPelHyme1_00034941|glPelHyme1_00034942|glPelHyme1_00034943|glPelHyme1_00034944|glPelHyme1_00034985|glPelHyme1_00034986|glPelHyme1_00034987|glPelHyme1_00034988|glPelHyme1_00035169|glPelHyme1_00035170|glPelHyme1_00036289|glPelHyme1_00036317|glPelHyme1_00036318|glPelHyme1_00036319|glPelHyme1_00036362|glPelHyme1_00036401|glPelHyme1_00036402|glPelHyme1_00036403|glPelHyme1_00036404|glPelHyme1_00036472|glPelHyme1_00036611|glPelHyme1_00036711|glPelHyme1_00036804|glPelHyme1_00036805|glPelHyme1_00037877|glPelHyme1_00037878|glPelHyme1_00037879|glPelHyme1_00037880|glPelHyme1_00037882|glPelHyme1_00037883|glPelHyme1_00038039|glPelHyme1_00038059|glPelHyme1_00038385|glPelHyme1_00038386|glPelHyme1_00038980|glPelHyme1_00039029|glPelHyme1_00039119|glPelHyme1_00039120|glPelHyme1_00039121|glPelHyme1_00039179|glPelHyme1_00039282|glPelHyme1_00039770|glPelHyme1_00040034|glPelHyme1_00040035|glPelHyme1_00040036|glPelHyme1_00040037|glPelHyme1_00040038|glPelHyme1_00040039|glPelHyme1_00040040|glPelHyme1_00040041|glPelHyme1_00040086|glPelHyme1_00040623|glPelHyme1_00040629|glPelHyme1_00040630|glPelHyme1_00040631|glPelHyme1_00040632|glPelHyme1_00040633|glPelHyme1_00040728|glPelHyme1_00040800|glPelHyme1_00041370|glPelHyme1_00041897|glPelHyme1_00041898|glPelHyme1_00042096
glPelHyme1_bin.206	1001d5000	GO:0000079	regulation of cyclin-dependent protein s...	0.02838	-1.54699	glPelHyme1_00009990|glPelHyme1_00009991|glPelHyme1_00009992|glPelHyme1_00015341|glPelHyme1_00017706|glPelHyme1_00041533
glPelHyme1_bin.206	1001d5000	GO:0001932	regulation of protein phosphorylation	0.02838	-1.54699	glPelHyme1_00009990|glPelHyme1_00009991|glPelHyme1_00009992|glPelHyme1_00015341|glPelHyme1_00017706|glPelHyme1_00041533
glPelHyme1_bin.206	1001d5000	GO:0007062	sister chromatid cohesion	0.02838	-1.54699	glPelHyme1_00016055|glPelHyme1_00016056|glPelHyme1_00016057|glPelHyme1_00016058|glPelHyme1_00017371|glPelHyme1_00017372
glPelHyme1_bin.206	1001d5000	GO:0007064	mitotic sister chromatid cohesion	0.02838	-1.54699	glPelHyme1_00016055|glPelHyme1_00016056|glPelHyme1_00016057|glPelHyme1_00016058|glPelHyme1_00017371|glPelHyme1_00017372
glPelHyme1_bin.206	1001d5000	GO:0042325	regulation of phosphorylation	0.02838	-1.54699	glPelHyme1_00009990|glPelHyme1_00009991|glPelHyme1_00009992|glPelHyme1_00015341|glPelHyme1_00017706|glPelHyme1_00041533
glPelHyme1_bin.206	1001d5000	GO:0043549	regulation of kinase activity	0.02838	-1.54699	glPelHyme1_00009990|glPelHyme1_00009991|glPelHyme1_00009992|glPelHyme1_00015341|glPelHyme1_00017706|glPelHyme1_00041533
glPelHyme1_bin.206	1001d5000	GO:0045859	regulation of protein kinase activity	0.02838	-1.54699	glPelHyme1_00009990|glPelHyme1_00009991|glPelHyme1_00009992|glPelHyme1_00015341|glPelHyme1_00017706|glPelHyme1_00041533
glPelHyme1_bin.206	1001d5000	GO:0071900	regulation of protein serine/threonine k...	0.02838	-1.54699	glPelHyme1_00009990|glPelHyme1_00009991|glPelHyme1_00009992|glPelHyme1_00015341|glPelHyme1_00017706|glPelHyme1_00041533
glPelHyme1_bin.206	1001d5000	GO:1904029	regulation of cyclin-dependent protein k...	0.02838	-1.54699	glPelHyme1_00009990|glPelHyme1_00009991|glPelHyme1_00009992|glPelHyme1_00015341|glPelHyme1_00017706|glPelHyme1_00041533
glPelHyme1_bin.206	1001d5000	GO:0006101	citrate metabolic process	0.02899	-1.53775	glPelHyme1_00031721|glPelHyme1_00031722|glPelHyme1_00031723
glPelHyme1_bin.206	1001d5000	GO:0006122	mitochondrial electron transport, ubiqui...	0.02899	-1.53775	glPelHyme1_00018065|glPelHyme1_00018066|glPelHyme1_00031122
glPelHyme1_bin.206	1001d5000	GO:0009143	nucleoside triphosphate catabolic proces...	0.02899	-1.53775	glPelHyme1_00013957|glPelHyme1_00016327|glPelHyme1_00016328
glPelHyme1_bin.206	1001d5000	GO:0009968	negative regulation of signal transducti...	0.02899	-1.53775	glPelHyme1_00033222|glPelHyme1_00033223|glPelHyme1_00033224
glPelHyme1_bin.206	1001d5000	GO:0010033	response to organic substance	0.02899	-1.53775	glPelHyme1_00038204|glPelHyme1_00038205|glPelHyme1_00040724
glPelHyme1_bin.206	1001d5000	GO:0010648	negative regulation of cell communicatio...	0.02899	-1.53775	glPelHyme1_00033222|glPelHyme1_00033223|glPelHyme1_00033224
glPelHyme1_bin.206	1001d5000	GO:0015675	nickel cation transport	0.02899	-1.53775	glPelHyme1_00009302|glPelHyme1_00009303|glPelHyme1_00009304
glPelHyme1_bin.206	1001d5000	GO:0016108	tetraterpenoid metabolic process	0.02899	-1.53775	glPelHyme1_00016159|glPelHyme1_00016161|glPelHyme1_00016162
glPelHyme1_bin.206	1001d5000	GO:0016109	tetraterpenoid biosynthetic process	0.02899	-1.53775	glPelHyme1_00016159|glPelHyme1_00016161|glPelHyme1_00016162
glPelHyme1_bin.206	1001d5000	GO:0016116	carotenoid metabolic process	0.02899	-1.53775	glPelHyme1_00016159|glPelHyme1_00016161|glPelHyme1_00016162
glPelHyme1_bin.206	1001d5000	GO:0016117	carotenoid biosynthetic process	0.02899	-1.53775	glPelHyme1_00016159|glPelHyme1_00016161|glPelHyme1_00016162
glPelHyme1_bin.206	1001d5000	GO:0016255	attachment of GPI anchor to protein	0.02899	-1.53775	glPelHyme1_00011999|glPelHyme1_00012000|glPelHyme1_00018347
glPelHyme1_bin.206	1001d5000	GO:0019627	urea metabolic process	0.02899	-1.53775	glPelHyme1_00034142|glPelHyme1_00034144|glPelHyme1_00034145
glPelHyme1_bin.206	1001d5000	GO:0023057	negative regulation of signaling	0.02899	-1.53775	glPelHyme1_00033222|glPelHyme1_00033223|glPelHyme1_00033224
glPelHyme1_bin.206	1001d5000	GO:0032007	negative regulation of TOR signaling	0.02899	-1.53775	glPelHyme1_00033222|glPelHyme1_00033223|glPelHyme1_00033224
glPelHyme1_bin.206	1001d5000	GO:0035444	nickel cation transmembrane transport	0.02899	-1.53775	glPelHyme1_00009302|glPelHyme1_00009303|glPelHyme1_00009304
glPelHyme1_bin.206	1001d5000	GO:0042221	response to chemical	0.02899	-1.53775	glPelHyme1_00038204|glPelHyme1_00038205|glPelHyme1_00040724
glPelHyme1_bin.206	1001d5000	GO:0043419	urea catabolic process	0.02899	-1.53775	glPelHyme1_00034142|glPelHyme1_00034144|glPelHyme1_00034145
glPelHyme1_bin.206	1001d5000	GO:0048585	negative regulation of response to stimu...	0.02899	-1.53775	glPelHyme1_00033222|glPelHyme1_00033223|glPelHyme1_00033224
glPelHyme1_bin.206	1001d5000	GO:0051321	meiotic cell cycle	0.02899	-1.53775	glPelHyme1_00018121|glPelHyme1_00018122|glPelHyme1_00039688
glPelHyme1_bin.206	1001d5000	GO:0070887	cellular response to chemical stimulus	0.02899	-1.53775	glPelHyme1_00038204|glPelHyme1_00038205|glPelHyme1_00040724
glPelHyme1_bin.206	1001d5000	GO:0071310	cellular response to organic substance	0.02899	-1.53775	glPelHyme1_00038204|glPelHyme1_00038205|glPelHyme1_00040724
glPelHyme1_bin.206	1001d5000	GO:0071941	nitrogen cycle metabolic process	0.02899	-1.53775	glPelHyme1_00034142|glPelHyme1_00034144|glPelHyme1_00034145
glPelHyme1_bin.206	1001d5000	GO:1902532	negative regulation of intracellular sig...	0.02899	-1.53775	glPelHyme1_00033222|glPelHyme1_00033223|glPelHyme1_00033224
glPelHyme1_bin.206	1001d5000	GO:0000394	RNA splicing, via endonucleolytic cleava...	0.03186	-1.49675	glPelHyme1_00040629|glPelHyme1_00040630|glPelHyme1_00040631|glPelHyme1_00040632|glPelHyme1_00040633
glPelHyme1_bin.206	1001d5000	GO:0006388	tRNA splicing, via endonucleolytic cleav...	0.03186	-1.49675	glPelHyme1_00040629|glPelHyme1_00040630|glPelHyme1_00040631|glPelHyme1_00040632|glPelHyme1_00040633
glPelHyme1_bin.206	1001d5000	GO:0006465	signal peptide processing	0.03186	-1.49675	glPelHyme1_00013625|glPelHyme1_00015732|glPelHyme1_00030241|glPelHyme1_00030242|glPelHyme1_00033135
glPelHyme1_bin.206	1001d5000	GO:0043094	cellular metabolic compound salvage	0.03186	-1.49675	glPelHyme1_00024743|glPelHyme1_00024744|glPelHyme1_00024745|glPelHyme1_00024746|glPelHyme1_00026632
glPelHyme1_bin.206	1001d5000	GO:1901362	organic cyclic compound biosynthetic pro...	0.03228	-1.49107	glPelHyme1_00007354|glPelHyme1_00007355|glPelHyme1_00007536|glPelHyme1_00008160|glPelHyme1_00008161|glPelHyme1_00008162|glPelHyme1_00008197|glPelHyme1_00008198|glPelHyme1_00008382|glPelHyme1_00009356|glPelHyme1_00011249|glPelHyme1_00011603|glPelHyme1_00011619|glPelHyme1_00011620|glPelHyme1_00012034|glPelHyme1_00012638|glPelHyme1_00012639|glPelHyme1_00012640|glPelHyme1_00012739|glPelHyme1_00012977|glPelHyme1_00013029|glPelHyme1_00013030|glPelHyme1_00013096|glPelHyme1_00013097|glPelHyme1_00013098|glPelHyme1_00013099|glPelHyme1_00013276|glPelHyme1_00013277|glPelHyme1_00013278|glPelHyme1_00013944|glPelHyme1_00013957|glPelHyme1_00014247|glPelHyme1_00014583|glPelHyme1_00014667|glPelHyme1_00014737|glPelHyme1_00014738|glPelHyme1_00014740|glPelHyme1_00014741|glPelHyme1_00016040|glPelHyme1_00016078|glPelHyme1_00016319|glPelHyme1_00016320|glPelHyme1_00016322|glPelHyme1_00016325|glPelHyme1_00016481|glPelHyme1_00016599|glPelHyme1_00017207|glPelHyme1_00017781|glPelHyme1_00017782|glPelHyme1_00017783|glPelHyme1_00018137|glPelHyme1_00018240|glPelHyme1_00018241|glPelHyme1_00018634|glPelHyme1_00018715|glPelHyme1_00018737|glPelHyme1_00018774|glPelHyme1_00019343|glPelHyme1_00019359|glPelHyme1_00019360|glPelHyme1_00020349|glPelHyme1_00020350|glPelHyme1_00020351|glPelHyme1_00020352|glPelHyme1_00020374|glPelHyme1_00020375|glPelHyme1_00020376|glPelHyme1_00020377|glPelHyme1_00020378|glPelHyme1_00020501|glPelHyme1_00020782|glPelHyme1_00021123|glPelHyme1_00021124|glPelHyme1_00021712|glPelHyme1_00021714|glPelHyme1_00021986|glPelHyme1_00022399|glPelHyme1_00022400|glPelHyme1_00022401|glPelHyme1_00023335|glPelHyme1_00023584|glPelHyme1_00023817|glPelHyme1_00023997|glPelHyme1_00023998|glPelHyme1_00023999|glPelHyme1_00024000|glPelHyme1_00024001|glPelHyme1_00024002|glPelHyme1_00024003|glPelHyme1_00024004|glPelHyme1_00024005|glPelHyme1_00024006|glPelHyme1_00024141|glPelHyme1_00024502|glPelHyme1_00024503|glPelHyme1_00024504|glPelHyme1_00024505|glPelHyme1_00024743|glPelHyme1_00024744|glPelHyme1_00024745|glPelHyme1_00024746|glPelHyme1_00024856|glPelHyme1_00025818|glPelHyme1_00025819|glPelHyme1_00025915|glPelHyme1_00025916|glPelHyme1_00026040|glPelHyme1_00026041|glPelHyme1_00026069|glPelHyme1_00026284|glPelHyme1_00026921|glPelHyme1_00026922|glPelHyme1_00026923|glPelHyme1_00029307|glPelHyme1_00029361|glPelHyme1_00030052|glPelHyme1_00030053|glPelHyme1_00030054|glPelHyme1_00030055|glPelHyme1_00030056|glPelHyme1_00030458|glPelHyme1_00030663|glPelHyme1_00030716|glPelHyme1_00030970|glPelHyme1_00030971|glPelHyme1_00031815|glPelHyme1_00031961|glPelHyme1_00031962|glPelHyme1_00031963|glPelHyme1_00032215|glPelHyme1_00032216|glPelHyme1_00032266|glPelHyme1_00032267|glPelHyme1_00032268|glPelHyme1_00033044|glPelHyme1_00033045|glPelHyme1_00033046|glPelHyme1_00033047|glPelHyme1_00033048|glPelHyme1_00033049|glPelHyme1_00033050|glPelHyme1_00033051|glPelHyme1_00033052|glPelHyme1_00033164|glPelHyme1_00033345|glPelHyme1_00033763|glPelHyme1_00034069|glPelHyme1_00034192|glPelHyme1_00034408|glPelHyme1_00034409|glPelHyme1_00034411|glPelHyme1_00034642|glPelHyme1_00034937|glPelHyme1_00034938|glPelHyme1_00034939|glPelHyme1_00034941|glPelHyme1_00034942|glPelHyme1_00034943|glPelHyme1_00034944|glPelHyme1_00034985|glPelHyme1_00034986|glPelHyme1_00034987|glPelHyme1_00034988|glPelHyme1_00035170|glPelHyme1_00036317|glPelHyme1_00036318|glPelHyme1_00036319|glPelHyme1_00036401|glPelHyme1_00036402|glPelHyme1_00036403|glPelHyme1_00036404|glPelHyme1_00036805|glPelHyme1_00038385|glPelHyme1_00038386|glPelHyme1_00038980|glPelHyme1_00039179|glPelHyme1_00040086|glPelHyme1_00040800
glPelHyme1_bin.206	1001d5000	GO:0019222	regulation of metabolic process	0.03272	-1.48519	glPelHyme1_00008160|glPelHyme1_00008161|glPelHyme1_00008162|glPelHyme1_00008382|glPelHyme1_00009356|glPelHyme1_00009990|glPelHyme1_00009991|glPelHyme1_00009992|glPelHyme1_00011620|glPelHyme1_00012034|glPelHyme1_00012638|glPelHyme1_00012639|glPelHyme1_00012640|glPelHyme1_00013096|glPelHyme1_00013097|glPelHyme1_00013098|glPelHyme1_00013099|glPelHyme1_00013276|glPelHyme1_00013277|glPelHyme1_00013278|glPelHyme1_00013944|glPelHyme1_00014737|glPelHyme1_00014738|glPelHyme1_00014741|glPelHyme1_00015279|glPelHyme1_00015280|glPelHyme1_00015341|glPelHyme1_00016599|glPelHyme1_00017706|glPelHyme1_00018737|glPelHyme1_00019359|glPelHyme1_00019360|glPelHyme1_00020374|glPelHyme1_00020375|glPelHyme1_00020376|glPelHyme1_00020377|glPelHyme1_00020378|glPelHyme1_00020501|glPelHyme1_00021123|glPelHyme1_00021124|glPelHyme1_00021986|glPelHyme1_00023335|glPelHyme1_00023997|glPelHyme1_00023998|glPelHyme1_00023999|glPelHyme1_00024000|glPelHyme1_00024001|glPelHyme1_00024002|glPelHyme1_00024003|glPelHyme1_00024004|glPelHyme1_00024005|glPelHyme1_00024006|glPelHyme1_00024253|glPelHyme1_00024504|glPelHyme1_00024856|glPelHyme1_00026921|glPelHyme1_00026922|glPelHyme1_00026923|glPelHyme1_00029307|glPelHyme1_00029361|glPelHyme1_00030053|glPelHyme1_00030055|glPelHyme1_00030497|glPelHyme1_00030498|glPelHyme1_00030716|glPelHyme1_00031961|glPelHyme1_00031962|glPelHyme1_00031963|glPelHyme1_00032216|glPelHyme1_00032266|glPelHyme1_00032267|glPelHyme1_00032268|glPelHyme1_00033046|glPelHyme1_00033047|glPelHyme1_00033050|glPelHyme1_00033051|glPelHyme1_00033345|glPelHyme1_00033763|glPelHyme1_00034192|glPelHyme1_00034408|glPelHyme1_00034409|glPelHyme1_00034411|glPelHyme1_00034642|glPelHyme1_00034937|glPelHyme1_00034938|glPelHyme1_00034939|glPelHyme1_00034941|glPelHyme1_00034942|glPelHyme1_00034943|glPelHyme1_00034944|glPelHyme1_00034985|glPelHyme1_00034986|glPelHyme1_00034988|glPelHyme1_00036317|glPelHyme1_00038204|glPelHyme1_00038205|glPelHyme1_00040086|glPelHyme1_00041533
glPelHyme1_bin.206	1001d5000	GO:0060255	regulation of macromolecule metabolic pr...	0.03272	-1.48519	glPelHyme1_00008160|glPelHyme1_00008161|glPelHyme1_00008162|glPelHyme1_00008382|glPelHyme1_00009356|glPelHyme1_00009990|glPelHyme1_00009991|glPelHyme1_00009992|glPelHyme1_00011620|glPelHyme1_00012034|glPelHyme1_00012638|glPelHyme1_00012639|glPelHyme1_00012640|glPelHyme1_00013096|glPelHyme1_00013097|glPelHyme1_00013098|glPelHyme1_00013099|glPelHyme1_00013276|glPelHyme1_00013277|glPelHyme1_00013278|glPelHyme1_00013944|glPelHyme1_00014737|glPelHyme1_00014738|glPelHyme1_00014741|glPelHyme1_00015279|glPelHyme1_00015280|glPelHyme1_00015341|glPelHyme1_00016599|glPelHyme1_00017706|glPelHyme1_00018737|glPelHyme1_00019359|glPelHyme1_00019360|glPelHyme1_00020374|glPelHyme1_00020375|glPelHyme1_00020376|glPelHyme1_00020377|glPelHyme1_00020378|glPelHyme1_00020501|glPelHyme1_00021123|glPelHyme1_00021124|glPelHyme1_00021986|glPelHyme1_00023335|glPelHyme1_00023997|glPelHyme1_00023998|glPelHyme1_00023999|glPelHyme1_00024000|glPelHyme1_00024001|glPelHyme1_00024002|glPelHyme1_00024003|glPelHyme1_00024004|glPelHyme1_00024005|glPelHyme1_00024006|glPelHyme1_00024253|glPelHyme1_00024504|glPelHyme1_00024856|glPelHyme1_00026921|glPelHyme1_00026922|glPelHyme1_00026923|glPelHyme1_00029307|glPelHyme1_00029361|glPelHyme1_00030053|glPelHyme1_00030055|glPelHyme1_00030497|glPelHyme1_00030498|glPelHyme1_00030716|glPelHyme1_00031961|glPelHyme1_00031962|glPelHyme1_00031963|glPelHyme1_00032216|glPelHyme1_00032266|glPelHyme1_00032267|glPelHyme1_00032268|glPelHyme1_00033046|glPelHyme1_00033047|glPelHyme1_00033050|glPelHyme1_00033051|glPelHyme1_00033345|glPelHyme1_00033763|glPelHyme1_00034192|glPelHyme1_00034408|glPelHyme1_00034409|glPelHyme1_00034411|glPelHyme1_00034642|glPelHyme1_00034937|glPelHyme1_00034938|glPelHyme1_00034939|glPelHyme1_00034941|glPelHyme1_00034942|glPelHyme1_00034943|glPelHyme1_00034944|glPelHyme1_00034985|glPelHyme1_00034986|glPelHyme1_00034988|glPelHyme1_00036317|glPelHyme1_00038204|glPelHyme1_00038205|glPelHyme1_00040086|glPelHyme1_00041533
glPelHyme1_bin.206	1001d5000	GO:0070085	glycosylation	0.03274	-1.48492	glPelHyme1_00007752|glPelHyme1_00007753|glPelHyme1_00012591|glPelHyme1_00013391|glPelHyme1_00014341|glPelHyme1_00014342|glPelHyme1_00014343|glPelHyme1_00014344|glPelHyme1_00014345|glPelHyme1_00014861|glPelHyme1_00014862|glPelHyme1_00015259|glPelHyme1_00015260|glPelHyme1_00024763|glPelHyme1_00036289|glPelHyme1_00036472
glPelHyme1_bin.206	1001d5000	GO:0019915	lipid storage	0.03357	-1.47405	glPelHyme1_00011721|glPelHyme1_00035818|glPelHyme1_00035819|glPelHyme1_00035820
glPelHyme1_bin.206	5001d10000	GO:0050790	regulation of catalytic activity	0.00014	-3.85387	glPelHyme1_00017353|glPelHyme1_00017354|glPelHyme1_00017355|glPelHyme1_00017356|glPelHyme1_00018040|glPelHyme1_00018957|glPelHyme1_00018958|glPelHyme1_00024101|glPelHyme1_00024254|glPelHyme1_00039347|glPelHyme1_00039348
glPelHyme1_bin.206	5001d10000	GO:0051246	regulation of protein metabolic process	0.00017	-3.76955	glPelHyme1_00013251|glPelHyme1_00017353|glPelHyme1_00017354|glPelHyme1_00017355|glPelHyme1_00017356|glPelHyme1_00018040|glPelHyme1_00018957|glPelHyme1_00018958|glPelHyme1_00039347|glPelHyme1_00039348
glPelHyme1_bin.206	5001d10000	GO:0007015	actin filament organization	0.00019	-3.72125	glPelHyme1_00021348|glPelHyme1_00022283|glPelHyme1_00022285|glPelHyme1_00024982|glPelHyme1_00024983|glPelHyme1_00027285
glPelHyme1_bin.206	5001d10000	GO:0019220	regulation of phosphate metabolic proces...	0.00021	-3.67778	glPelHyme1_00017353|glPelHyme1_00017354|glPelHyme1_00017355|glPelHyme1_00017356|glPelHyme1_00018040|glPelHyme1_00018957|glPelHyme1_00018958|glPelHyme1_00039347|glPelHyme1_00039348
glPelHyme1_bin.206	5001d10000	GO:0031399	regulation of protein modification proce...	0.00021	-3.67778	glPelHyme1_00017353|glPelHyme1_00017354|glPelHyme1_00017355|glPelHyme1_00017356|glPelHyme1_00018040|glPelHyme1_00018957|glPelHyme1_00018958|glPelHyme1_00039347|glPelHyme1_00039348
glPelHyme1_bin.206	5001d10000	GO:0051174	regulation of phosphorus metabolic proce...	0.00021	-3.67778	glPelHyme1_00017353|glPelHyme1_00017354|glPelHyme1_00017355|glPelHyme1_00017356|glPelHyme1_00018040|glPelHyme1_00018957|glPelHyme1_00018958|glPelHyme1_00039347|glPelHyme1_00039348
glPelHyme1_bin.206	5001d10000	GO:0050789	regulation of biological process	0.00021	-3.67778	glPelHyme1_00011667|glPelHyme1_00011668|glPelHyme1_00011669|glPelHyme1_00011670|glPelHyme1_00011671|glPelHyme1_00011672|glPelHyme1_00011673|glPelHyme1_00011674|glPelHyme1_00011675|glPelHyme1_00011750|glPelHyme1_00012607|glPelHyme1_00012987|glPelHyme1_00013251|glPelHyme1_00013712|glPelHyme1_00013715|glPelHyme1_00013867|glPelHyme1_00013868|glPelHyme1_00017353|glPelHyme1_00017354|glPelHyme1_00017355|glPelHyme1_00017356|glPelHyme1_00017456|glPelHyme1_00017457|glPelHyme1_00017458|glPelHyme1_00017459|glPelHyme1_00018040|glPelHyme1_00018457|glPelHyme1_00018458|glPelHyme1_00018459|glPelHyme1_00018957|glPelHyme1_00018958|glPelHyme1_00020132|glPelHyme1_00020133|glPelHyme1_00021348|glPelHyme1_00021519|glPelHyme1_00021871|glPelHyme1_00021886|glPelHyme1_00021887|glPelHyme1_00021888|glPelHyme1_00021889|glPelHyme1_00022067|glPelHyme1_00022068|glPelHyme1_00022069|glPelHyme1_00022836|glPelHyme1_00023090|glPelHyme1_00023094|glPelHyme1_00023096|glPelHyme1_00023097|glPelHyme1_00023218|glPelHyme1_00023899|glPelHyme1_00023976|glPelHyme1_00023977|glPelHyme1_00024254|glPelHyme1_00024830|glPelHyme1_00024831|glPelHyme1_00024832|glPelHyme1_00025783|glPelHyme1_00025785|glPelHyme1_00027285|glPelHyme1_00030092|glPelHyme1_00030512|glPelHyme1_00031536|glPelHyme1_00031537|glPelHyme1_00031538|glPelHyme1_00034194|glPelHyme1_00035968|glPelHyme1_00036499|glPelHyme1_00036500|glPelHyme1_00036501|glPelHyme1_00036706|glPelHyme1_00036707|glPelHyme1_00039180|glPelHyme1_00039181|glPelHyme1_00039182|glPelHyme1_00039183|glPelHyme1_00039347|glPelHyme1_00039348|glPelHyme1_00039665|glPelHyme1_00039666
glPelHyme1_bin.206	5001d10000	GO:0065007	biological regulation	0.00022	-3.65758	glPelHyme1_00011667|glPelHyme1_00011668|glPelHyme1_00011669|glPelHyme1_00011670|glPelHyme1_00011671|glPelHyme1_00011672|glPelHyme1_00011673|glPelHyme1_00011674|glPelHyme1_00011675|glPelHyme1_00011750|glPelHyme1_00012607|glPelHyme1_00012987|glPelHyme1_00013251|glPelHyme1_00013712|glPelHyme1_00013715|glPelHyme1_00013867|glPelHyme1_00013868|glPelHyme1_00017353|glPelHyme1_00017354|glPelHyme1_00017355|glPelHyme1_00017356|glPelHyme1_00017456|glPelHyme1_00017457|glPelHyme1_00017458|glPelHyme1_00017459|glPelHyme1_00018040|glPelHyme1_00018457|glPelHyme1_00018458|glPelHyme1_00018459|glPelHyme1_00018957|glPelHyme1_00018958|glPelHyme1_00020132|glPelHyme1_00020133|glPelHyme1_00021348|glPelHyme1_00021519|glPelHyme1_00021871|glPelHyme1_00021886|glPelHyme1_00021887|glPelHyme1_00021888|glPelHyme1_00021889|glPelHyme1_00022067|glPelHyme1_00022068|glPelHyme1_00022069|glPelHyme1_00022836|glPelHyme1_00023090|glPelHyme1_00023094|glPelHyme1_00023096|glPelHyme1_00023097|glPelHyme1_00023218|glPelHyme1_00023899|glPelHyme1_00023976|glPelHyme1_00023977|glPelHyme1_00024101|glPelHyme1_00024254|glPelHyme1_00024830|glPelHyme1_00024831|glPelHyme1_00024832|glPelHyme1_00025783|glPelHyme1_00025785|glPelHyme1_00027285|glPelHyme1_00030092|glPelHyme1_00030512|glPelHyme1_00031536|glPelHyme1_00031537|glPelHyme1_00031538|glPelHyme1_00034194|glPelHyme1_00035968|glPelHyme1_00036499|glPelHyme1_00036500|glPelHyme1_00036501|glPelHyme1_00036706|glPelHyme1_00036707|glPelHyme1_00039180|glPelHyme1_00039181|glPelHyme1_00039182|glPelHyme1_00039183|glPelHyme1_00039347|glPelHyme1_00039348|glPelHyme1_00039665|glPelHyme1_00039666
glPelHyme1_bin.206	5001d10000	GO:0065009	regulation of molecular function	0.00022	-3.65758	glPelHyme1_00017353|glPelHyme1_00017354|glPelHyme1_00017355|glPelHyme1_00017356|glPelHyme1_00018040|glPelHyme1_00018957|glPelHyme1_00018958|glPelHyme1_00024101|glPelHyme1_00024254|glPelHyme1_00039347|glPelHyme1_00039348
glPelHyme1_bin.206	5001d10000	GO:0006470	protein dephosphorylation	0.00024	-3.61979	glPelHyme1_00017353|glPelHyme1_00017354|glPelHyme1_00017355|glPelHyme1_00017356|glPelHyme1_00018957|glPelHyme1_00018958|glPelHyme1_00039347|glPelHyme1_00039348
glPelHyme1_bin.206	5001d10000	GO:0006412	translation	0.00025	-3.60206	glPelHyme1_00008596|glPelHyme1_00009976|glPelHyme1_00011289|glPelHyme1_00011969|glPelHyme1_00012085|glPelHyme1_00013251|glPelHyme1_00014285|glPelHyme1_00014286|glPelHyme1_00015850|glPelHyme1_00015851|glPelHyme1_00015852|glPelHyme1_00015853|glPelHyme1_00017062|glPelHyme1_00017606|glPelHyme1_00017607|glPelHyme1_00018744|glPelHyme1_00018745|glPelHyme1_00020786|glPelHyme1_00020787|glPelHyme1_00020971|glPelHyme1_00021176|glPelHyme1_00024650|glPelHyme1_00024817|glPelHyme1_00025472|glPelHyme1_00025842|glPelHyme1_00026724|glPelHyme1_00030040|glPelHyme1_00030136|glPelHyme1_00030649|glPelHyme1_00030650|glPelHyme1_00030651|glPelHyme1_00031282|glPelHyme1_00031432|glPelHyme1_00032726|glPelHyme1_00032756|glPelHyme1_00032757|glPelHyme1_00032758|glPelHyme1_00032759|glPelHyme1_00032760|glPelHyme1_00034124|glPelHyme1_00035180|glPelHyme1_00036329|glPelHyme1_00036330|glPelHyme1_00036763|glPelHyme1_00037982|glPelHyme1_00038558|glPelHyme1_00041977|glPelHyme1_00041979
glPelHyme1_bin.206	5001d10000	GO:0010563	negative regulation of phosphorus metabo...	0.00043	-3.36653	glPelHyme1_00017353|glPelHyme1_00017354|glPelHyme1_00017355|glPelHyme1_00017356
glPelHyme1_bin.206	5001d10000	GO:0010923	negative regulation of phosphatase activ...	0.00043	-3.36653	glPelHyme1_00017353|glPelHyme1_00017354|glPelHyme1_00017355|glPelHyme1_00017356
glPelHyme1_bin.206	5001d10000	GO:0031400	negative regulation of protein modificat...	0.00043	-3.36653	glPelHyme1_00017353|glPelHyme1_00017354|glPelHyme1_00017355|glPelHyme1_00017356
glPelHyme1_bin.206	5001d10000	GO:0032515	negative regulation of phosphoprotein ph...	0.00043	-3.36653	glPelHyme1_00017353|glPelHyme1_00017354|glPelHyme1_00017355|glPelHyme1_00017356
glPelHyme1_bin.206	5001d10000	GO:0035305	negative regulation of dephosphorylation	0.00043	-3.36653	glPelHyme1_00017353|glPelHyme1_00017354|glPelHyme1_00017355|glPelHyme1_00017356
glPelHyme1_bin.206	5001d10000	GO:0035308	negative regulation of protein dephospho...	0.00043	-3.36653	glPelHyme1_00017353|glPelHyme1_00017354|glPelHyme1_00017355|glPelHyme1_00017356
glPelHyme1_bin.206	5001d10000	GO:0043086	negative regulation of catalytic activit...	0.00043	-3.36653	glPelHyme1_00017353|glPelHyme1_00017354|glPelHyme1_00017355|glPelHyme1_00017356
glPelHyme1_bin.206	5001d10000	GO:0045936	negative regulation of phosphate metabol...	0.00043	-3.36653	glPelHyme1_00017353|glPelHyme1_00017354|glPelHyme1_00017355|glPelHyme1_00017356
glPelHyme1_bin.206	5001d10000	GO:0051172	negative regulation of nitrogen compound...	0.00043	-3.36653	glPelHyme1_00017353|glPelHyme1_00017354|glPelHyme1_00017355|glPelHyme1_00017356
glPelHyme1_bin.206	5001d10000	GO:0051248	negative regulation of protein metabolic...	0.00043	-3.36653	glPelHyme1_00017353|glPelHyme1_00017354|glPelHyme1_00017355|glPelHyme1_00017356
glPelHyme1_bin.206	5001d10000	GO:0051346	negative regulation of hydrolase activit...	0.00043	-3.36653	glPelHyme1_00017353|glPelHyme1_00017354|glPelHyme1_00017355|glPelHyme1_00017356
glPelHyme1_bin.206	5001d10000	GO:0030029	actin filament-based process	0.00051	-3.29243	glPelHyme1_00021348|glPelHyme1_00022283|glPelHyme1_00022285|glPelHyme1_00024982|glPelHyme1_00024983|glPelHyme1_00027285
glPelHyme1_bin.206	5001d10000	GO:0030036	actin cytoskeleton organization	0.00051	-3.29243	glPelHyme1_00021348|glPelHyme1_00022283|glPelHyme1_00022285|glPelHyme1_00024982|glPelHyme1_00024983|glPelHyme1_00027285
glPelHyme1_bin.206	5001d10000	GO:0097435	supramolecular fiber organization	0.00051	-3.29243	glPelHyme1_00021348|glPelHyme1_00022283|glPelHyme1_00022285|glPelHyme1_00024982|glPelHyme1_00024983|glPelHyme1_00027285
glPelHyme1_bin.206	5001d10000	GO:0050794	regulation of cellular process	0.00051	-3.29243	glPelHyme1_00011667|glPelHyme1_00011668|glPelHyme1_00011669|glPelHyme1_00011670|glPelHyme1_00011671|glPelHyme1_00011672|glPelHyme1_00011673|glPelHyme1_00011674|glPelHyme1_00011675|glPelHyme1_00011750|glPelHyme1_00012607|glPelHyme1_00012987|glPelHyme1_00013251|glPelHyme1_00013712|glPelHyme1_00013715|glPelHyme1_00013867|glPelHyme1_00013868|glPelHyme1_00017353|glPelHyme1_00017354|glPelHyme1_00017355|glPelHyme1_00017356|glPelHyme1_00017456|glPelHyme1_00017457|glPelHyme1_00017458|glPelHyme1_00017459|glPelHyme1_00018040|glPelHyme1_00018457|glPelHyme1_00018458|glPelHyme1_00018459|glPelHyme1_00018957|glPelHyme1_00018958|glPelHyme1_00020132|glPelHyme1_00020133|glPelHyme1_00021348|glPelHyme1_00021519|glPelHyme1_00021871|glPelHyme1_00021886|glPelHyme1_00021887|glPelHyme1_00021888|glPelHyme1_00021889|glPelHyme1_00022067|glPelHyme1_00022068|glPelHyme1_00022069|glPelHyme1_00022836|glPelHyme1_00023090|glPelHyme1_00023094|glPelHyme1_00023096|glPelHyme1_00023097|glPelHyme1_00023218|glPelHyme1_00023899|glPelHyme1_00023976|glPelHyme1_00023977|glPelHyme1_00024254|glPelHyme1_00024830|glPelHyme1_00024831|glPelHyme1_00024832|glPelHyme1_00025783|glPelHyme1_00025785|glPelHyme1_00027285|glPelHyme1_00030092|glPelHyme1_00030512|glPelHyme1_00031536|glPelHyme1_00031537|glPelHyme1_00031538|glPelHyme1_00034194|glPelHyme1_00035968|glPelHyme1_00036499|glPelHyme1_00036500|glPelHyme1_00036501|glPelHyme1_00039180|glPelHyme1_00039181|glPelHyme1_00039182|glPelHyme1_00039183|glPelHyme1_00039347|glPelHyme1_00039348|glPelHyme1_00039665|glPelHyme1_00039666
glPelHyme1_bin.206	5001d10000	GO:0051171	regulation of nitrogen compound metaboli...	0.00117	-2.93181	glPelHyme1_00011667|glPelHyme1_00011668|glPelHyme1_00011669|glPelHyme1_00011670|glPelHyme1_00011671|glPelHyme1_00011672|glPelHyme1_00011673|glPelHyme1_00011674|glPelHyme1_00011675|glPelHyme1_00012607|glPelHyme1_00012987|glPelHyme1_00013251|glPelHyme1_00013712|glPelHyme1_00013715|glPelHyme1_00013867|glPelHyme1_00013868|glPelHyme1_00017353|glPelHyme1_00017354|glPelHyme1_00017355|glPelHyme1_00017356|glPelHyme1_00018040|glPelHyme1_00018457|glPelHyme1_00018458|glPelHyme1_00018459|glPelHyme1_00018957|glPelHyme1_00018958|glPelHyme1_00020132|glPelHyme1_00020133|glPelHyme1_00021871|glPelHyme1_00022067|glPelHyme1_00022068|glPelHyme1_00022069|glPelHyme1_00022836|glPelHyme1_00023090|glPelHyme1_00023094|glPelHyme1_00023096|glPelHyme1_00023097|glPelHyme1_00023899|glPelHyme1_00024254|glPelHyme1_00024830|glPelHyme1_00024831|glPelHyme1_00024832|glPelHyme1_00025783|glPelHyme1_00025785|glPelHyme1_00034194|glPelHyme1_00035968|glPelHyme1_00036499|glPelHyme1_00036500|glPelHyme1_00036501|glPelHyme1_00039180|glPelHyme1_00039181|glPelHyme1_00039182|glPelHyme1_00039183|glPelHyme1_00039347|glPelHyme1_00039348|glPelHyme1_00039665|glPelHyme1_00039666
glPelHyme1_bin.206	5001d10000	GO:0080090	regulation of primary metabolic process	0.00117	-2.93181	glPelHyme1_00011667|glPelHyme1_00011668|glPelHyme1_00011669|glPelHyme1_00011670|glPelHyme1_00011671|glPelHyme1_00011672|glPelHyme1_00011673|glPelHyme1_00011674|glPelHyme1_00011675|glPelHyme1_00012607|glPelHyme1_00012987|glPelHyme1_00013251|glPelHyme1_00013712|glPelHyme1_00013715|glPelHyme1_00013867|glPelHyme1_00013868|glPelHyme1_00017353|glPelHyme1_00017354|glPelHyme1_00017355|glPelHyme1_00017356|glPelHyme1_00018040|glPelHyme1_00018457|glPelHyme1_00018458|glPelHyme1_00018459|glPelHyme1_00018957|glPelHyme1_00018958|glPelHyme1_00020132|glPelHyme1_00020133|glPelHyme1_00021871|glPelHyme1_00022067|glPelHyme1_00022068|glPelHyme1_00022069|glPelHyme1_00022836|glPelHyme1_00023090|glPelHyme1_00023094|glPelHyme1_00023096|glPelHyme1_00023097|glPelHyme1_00023899|glPelHyme1_00024254|glPelHyme1_00024830|glPelHyme1_00024831|glPelHyme1_00024832|glPelHyme1_00025783|glPelHyme1_00025785|glPelHyme1_00034194|glPelHyme1_00035968|glPelHyme1_00036499|glPelHyme1_00036500|glPelHyme1_00036501|glPelHyme1_00039180|glPelHyme1_00039181|glPelHyme1_00039182|glPelHyme1_00039183|glPelHyme1_00039347|glPelHyme1_00039348|glPelHyme1_00039665|glPelHyme1_00039666
glPelHyme1_bin.206	5001d10000	GO:0031323	regulation of cellular metabolic process	0.00142	-2.84771	glPelHyme1_00011667|glPelHyme1_00011668|glPelHyme1_00011669|glPelHyme1_00011670|glPelHyme1_00011671|glPelHyme1_00011672|glPelHyme1_00011673|glPelHyme1_00011674|glPelHyme1_00011675|glPelHyme1_00012607|glPelHyme1_00012987|glPelHyme1_00013251|glPelHyme1_00013712|glPelHyme1_00013715|glPelHyme1_00013867|glPelHyme1_00013868|glPelHyme1_00017353|glPelHyme1_00017354|glPelHyme1_00017355|glPelHyme1_00017356|glPelHyme1_00018040|glPelHyme1_00018457|glPelHyme1_00018458|glPelHyme1_00018459|glPelHyme1_00018957|glPelHyme1_00018958|glPelHyme1_00020132|glPelHyme1_00020133|glPelHyme1_00021871|glPelHyme1_00022067|glPelHyme1_00022068|glPelHyme1_00022069|glPelHyme1_00022836|glPelHyme1_00023090|glPelHyme1_00023094|glPelHyme1_00023096|glPelHyme1_00023097|glPelHyme1_00023899|glPelHyme1_00024254|glPelHyme1_00024830|glPelHyme1_00024831|glPelHyme1_00024832|glPelHyme1_00025783|glPelHyme1_00025785|glPelHyme1_00034194|glPelHyme1_00035968|glPelHyme1_00036499|glPelHyme1_00036500|glPelHyme1_00036501|glPelHyme1_00039180|glPelHyme1_00039181|glPelHyme1_00039182|glPelHyme1_00039183|glPelHyme1_00039347|glPelHyme1_00039348|glPelHyme1_00039665|glPelHyme1_00039666
glPelHyme1_bin.206	5001d10000	GO:0019222	regulation of metabolic process	0.0017	-2.76955	glPelHyme1_00011667|glPelHyme1_00011668|glPelHyme1_00011669|glPelHyme1_00011670|glPelHyme1_00011671|glPelHyme1_00011672|glPelHyme1_00011673|glPelHyme1_00011674|glPelHyme1_00011675|glPelHyme1_00012607|glPelHyme1_00012987|glPelHyme1_00013251|glPelHyme1_00013712|glPelHyme1_00013715|glPelHyme1_00013867|glPelHyme1_00013868|glPelHyme1_00017353|glPelHyme1_00017354|glPelHyme1_00017355|glPelHyme1_00017356|glPelHyme1_00018040|glPelHyme1_00018457|glPelHyme1_00018458|glPelHyme1_00018459|glPelHyme1_00018957|glPelHyme1_00018958|glPelHyme1_00020132|glPelHyme1_00020133|glPelHyme1_00021871|glPelHyme1_00022067|glPelHyme1_00022068|glPelHyme1_00022069|glPelHyme1_00022836|glPelHyme1_00023090|glPelHyme1_00023094|glPelHyme1_00023096|glPelHyme1_00023097|glPelHyme1_00023899|glPelHyme1_00024254|glPelHyme1_00024830|glPelHyme1_00024831|glPelHyme1_00024832|glPelHyme1_00025783|glPelHyme1_00025785|glPelHyme1_00034194|glPelHyme1_00035968|glPelHyme1_00036499|glPelHyme1_00036500|glPelHyme1_00036501|glPelHyme1_00039180|glPelHyme1_00039181|glPelHyme1_00039182|glPelHyme1_00039183|glPelHyme1_00039347|glPelHyme1_00039348|glPelHyme1_00039665|glPelHyme1_00039666
glPelHyme1_bin.206	5001d10000	GO:0060255	regulation of macromolecule metabolic pr...	0.0017	-2.76955	glPelHyme1_00011667|glPelHyme1_00011668|glPelHyme1_00011669|glPelHyme1_00011670|glPelHyme1_00011671|glPelHyme1_00011672|glPelHyme1_00011673|glPelHyme1_00011674|glPelHyme1_00011675|glPelHyme1_00012607|glPelHyme1_00012987|glPelHyme1_00013251|glPelHyme1_00013712|glPelHyme1_00013715|glPelHyme1_00013867|glPelHyme1_00013868|glPelHyme1_00017353|glPelHyme1_00017354|glPelHyme1_00017355|glPelHyme1_00017356|glPelHyme1_00018040|glPelHyme1_00018457|glPelHyme1_00018458|glPelHyme1_00018459|glPelHyme1_00018957|glPelHyme1_00018958|glPelHyme1_00020132|glPelHyme1_00020133|glPelHyme1_00021871|glPelHyme1_00022067|glPelHyme1_00022068|glPelHyme1_00022069|glPelHyme1_00022836|glPelHyme1_00023090|glPelHyme1_00023094|glPelHyme1_00023096|glPelHyme1_00023097|glPelHyme1_00023899|glPelHyme1_00024254|glPelHyme1_00024830|glPelHyme1_00024831|glPelHyme1_00024832|glPelHyme1_00025783|glPelHyme1_00025785|glPelHyme1_00034194|glPelHyme1_00035968|glPelHyme1_00036499|glPelHyme1_00036500|glPelHyme1_00036501|glPelHyme1_00039180|glPelHyme1_00039181|glPelHyme1_00039182|glPelHyme1_00039183|glPelHyme1_00039347|glPelHyme1_00039348|glPelHyme1_00039665|glPelHyme1_00039666
glPelHyme1_bin.206	5001d10000	GO:0043604	amide biosynthetic process	0.00174	-2.75945	glPelHyme1_00008596|glPelHyme1_00009976|glPelHyme1_00011289|glPelHyme1_00011969|glPelHyme1_00012085|glPelHyme1_00013251|glPelHyme1_00014285|glPelHyme1_00014286|glPelHyme1_00015850|glPelHyme1_00015851|glPelHyme1_00015852|glPelHyme1_00015853|glPelHyme1_00017062|glPelHyme1_00017606|glPelHyme1_00017607|glPelHyme1_00018744|glPelHyme1_00018745|glPelHyme1_00020786|glPelHyme1_00020787|glPelHyme1_00020971|glPelHyme1_00021176|glPelHyme1_00024650|glPelHyme1_00024817|glPelHyme1_00025472|glPelHyme1_00025842|glPelHyme1_00026724|glPelHyme1_00030040|glPelHyme1_00030136|glPelHyme1_00030649|glPelHyme1_00030650|glPelHyme1_00030651|glPelHyme1_00031282|glPelHyme1_00031432|glPelHyme1_00032726|glPelHyme1_00032756|glPelHyme1_00032757|glPelHyme1_00032758|glPelHyme1_00032759|glPelHyme1_00032760|glPelHyme1_00034124|glPelHyme1_00035180|glPelHyme1_00036329|glPelHyme1_00036330|glPelHyme1_00036763|glPelHyme1_00037982|glPelHyme1_00038558|glPelHyme1_00039650|glPelHyme1_00041977|glPelHyme1_00041979
glPelHyme1_bin.206	5001d10000	GO:0044092	negative regulation of molecular functio...	0.00192	-2.7167	glPelHyme1_00017353|glPelHyme1_00017354|glPelHyme1_00017355|glPelHyme1_00017356
glPelHyme1_bin.206	5001d10000	GO:0043043	peptide biosynthetic process	0.00206	-2.68613	glPelHyme1_00008596|glPelHyme1_00009976|glPelHyme1_00011289|glPelHyme1_00011969|glPelHyme1_00012085|glPelHyme1_00013251|glPelHyme1_00014285|glPelHyme1_00014286|glPelHyme1_00015850|glPelHyme1_00015851|glPelHyme1_00015852|glPelHyme1_00015853|glPelHyme1_00017062|glPelHyme1_00017606|glPelHyme1_00017607|glPelHyme1_00018744|glPelHyme1_00018745|glPelHyme1_00020786|glPelHyme1_00020787|glPelHyme1_00020971|glPelHyme1_00021176|glPelHyme1_00024650|glPelHyme1_00024817|glPelHyme1_00025472|glPelHyme1_00025842|glPelHyme1_00026724|glPelHyme1_00030040|glPelHyme1_00030136|glPelHyme1_00030649|glPelHyme1_00030650|glPelHyme1_00030651|glPelHyme1_00031282|glPelHyme1_00031432|glPelHyme1_00032726|glPelHyme1_00032756|glPelHyme1_00032757|glPelHyme1_00032758|glPelHyme1_00032759|glPelHyme1_00032760|glPelHyme1_00034124|glPelHyme1_00035180|glPelHyme1_00036329|glPelHyme1_00036330|glPelHyme1_00036763|glPelHyme1_00037982|glPelHyme1_00038558|glPelHyme1_00041977|glPelHyme1_00041979
glPelHyme1_bin.206	5001d10000	GO:0006518	peptide metabolic process	0.00256	-2.59176	glPelHyme1_00008596|glPelHyme1_00009976|glPelHyme1_00011289|glPelHyme1_00011969|glPelHyme1_00012085|glPelHyme1_00013251|glPelHyme1_00014285|glPelHyme1_00014286|glPelHyme1_00015850|glPelHyme1_00015851|glPelHyme1_00015852|glPelHyme1_00015853|glPelHyme1_00017062|glPelHyme1_00017606|glPelHyme1_00017607|glPelHyme1_00018744|glPelHyme1_00018745|glPelHyme1_00020786|glPelHyme1_00020787|glPelHyme1_00020971|glPelHyme1_00021176|glPelHyme1_00024650|glPelHyme1_00024817|glPelHyme1_00025472|glPelHyme1_00025842|glPelHyme1_00026724|glPelHyme1_00030040|glPelHyme1_00030136|glPelHyme1_00030502|glPelHyme1_00030649|glPelHyme1_00030650|glPelHyme1_00030651|glPelHyme1_00031282|glPelHyme1_00031432|glPelHyme1_00032726|glPelHyme1_00032756|glPelHyme1_00032757|glPelHyme1_00032758|glPelHyme1_00032759|glPelHyme1_00032760|glPelHyme1_00034124|glPelHyme1_00035180|glPelHyme1_00036329|glPelHyme1_00036330|glPelHyme1_00036763|glPelHyme1_00037982|glPelHyme1_00038558|glPelHyme1_00041977|glPelHyme1_00041979
glPelHyme1_bin.206	5001d10000	GO:0070972	protein localization to endoplasmic reti...	0.00285	-2.54516	glPelHyme1_00025982|glPelHyme1_00025983|glPelHyme1_00027494|glPelHyme1_00027495|glPelHyme1_00038085|glPelHyme1_00038087|glPelHyme1_00038088
glPelHyme1_bin.206	5001d10000	GO:0000271	polysaccharide biosynthetic process	0.00301	-2.52143	glPelHyme1_00009994|glPelHyme1_00014930|glPelHyme1_00014931
glPelHyme1_bin.206	5001d10000	GO:0005976	polysaccharide metabolic process	0.00301	-2.52143	glPelHyme1_00009994|glPelHyme1_00014930|glPelHyme1_00014931
glPelHyme1_bin.206	5001d10000	GO:0009250	glucan biosynthetic process	0.00301	-2.52143	glPelHyme1_00009994|glPelHyme1_00014930|glPelHyme1_00014931
glPelHyme1_bin.206	5001d10000	GO:0044042	glucan metabolic process	0.00301	-2.52143	glPelHyme1_00009994|glPelHyme1_00014930|glPelHyme1_00014931
glPelHyme1_bin.206	5001d10000	GO:0006334	nucleosome assembly	0.00473	-2.32514	glPelHyme1_00020046|glPelHyme1_00020047|glPelHyme1_00020048|glPelHyme1_00020049|glPelHyme1_00020050
glPelHyme1_bin.206	5001d10000	GO:0034728	nucleosome organization	0.00473	-2.32514	glPelHyme1_00020046|glPelHyme1_00020047|glPelHyme1_00020048|glPelHyme1_00020049|glPelHyme1_00020050
glPelHyme1_bin.206	5001d10000	GO:0034314	Arp2/3 complex-mediated actin nucleation	0.0051	-2.29243	glPelHyme1_00022283|glPelHyme1_00022285|glPelHyme1_00024982|glPelHyme1_00024983
glPelHyme1_bin.206	5001d10000	GO:0045010	actin nucleation	0.0051	-2.29243	glPelHyme1_00022283|glPelHyme1_00022285|glPelHyme1_00024982|glPelHyme1_00024983
glPelHyme1_bin.206	5001d10000	GO:0072488	ammonium transmembrane transport	0.0051	-2.29243	glPelHyme1_00026738|glPelHyme1_00026739|glPelHyme1_00026740|glPelHyme1_00026741
glPelHyme1_bin.206	5001d10000	GO:0043603	amide metabolic process	0.00532	-2.27409	glPelHyme1_00008596|glPelHyme1_00009976|glPelHyme1_00011289|glPelHyme1_00011969|glPelHyme1_00012085|glPelHyme1_00013251|glPelHyme1_00014285|glPelHyme1_00014286|glPelHyme1_00015850|glPelHyme1_00015851|glPelHyme1_00015852|glPelHyme1_00015853|glPelHyme1_00017062|glPelHyme1_00017606|glPelHyme1_00017607|glPelHyme1_00018744|glPelHyme1_00018745|glPelHyme1_00020786|glPelHyme1_00020787|glPelHyme1_00020971|glPelHyme1_00021176|glPelHyme1_00024650|glPelHyme1_00024817|glPelHyme1_00025472|glPelHyme1_00025842|glPelHyme1_00026724|glPelHyme1_00030040|glPelHyme1_00030136|glPelHyme1_00030502|glPelHyme1_00030649|glPelHyme1_00030650|glPelHyme1_00030651|glPelHyme1_00031282|glPelHyme1_00031432|glPelHyme1_00032726|glPelHyme1_00032756|glPelHyme1_00032757|glPelHyme1_00032758|glPelHyme1_00032759|glPelHyme1_00032760|glPelHyme1_00034124|glPelHyme1_00035180|glPelHyme1_00036329|glPelHyme1_00036330|glPelHyme1_00036763|glPelHyme1_00037982|glPelHyme1_00038558|glPelHyme1_00039650|glPelHyme1_00041977|glPelHyme1_00041979
glPelHyme1_bin.206	5001d10000	GO:0016311	dephosphorylation	0.00552	-2.25806	glPelHyme1_00017353|glPelHyme1_00017354|glPelHyme1_00017355|glPelHyme1_00017356|glPelHyme1_00018957|glPelHyme1_00018958|glPelHyme1_00037910|glPelHyme1_00037911|glPelHyme1_00039347|glPelHyme1_00039348
glPelHyme1_bin.206	5001d10000	GO:0044271	cellular nitrogen compound biosynthetic ...	0.00791	-2.10182	glPelHyme1_00008596|glPelHyme1_00009269|glPelHyme1_00009976|glPelHyme1_00011289|glPelHyme1_00011585|glPelHyme1_00011586|glPelHyme1_00011587|glPelHyme1_00011588|glPelHyme1_00011667|glPelHyme1_00011668|glPelHyme1_00011669|glPelHyme1_00011670|glPelHyme1_00011671|glPelHyme1_00011672|glPelHyme1_00011673|glPelHyme1_00011674|glPelHyme1_00011675|glPelHyme1_00011969|glPelHyme1_00012085|glPelHyme1_00012607|glPelHyme1_00012987|glPelHyme1_00013251|glPelHyme1_00013712|glPelHyme1_00013715|glPelHyme1_00013867|glPelHyme1_00013868|glPelHyme1_00013964|glPelHyme1_00014285|glPelHyme1_00014286|glPelHyme1_00015850|glPelHyme1_00015851|glPelHyme1_00015852|glPelHyme1_00015853|glPelHyme1_00016104|glPelHyme1_00017062|glPelHyme1_00017606|glPelHyme1_00017607|glPelHyme1_00018085|glPelHyme1_00018457|glPelHyme1_00018458|glPelHyme1_00018459|glPelHyme1_00018744|glPelHyme1_00018745|glPelHyme1_00019284|glPelHyme1_00020023|glPelHyme1_00020051|glPelHyme1_00020132|glPelHyme1_00020133|glPelHyme1_00020786|glPelHyme1_00020787|glPelHyme1_00020971|glPelHyme1_00021176|glPelHyme1_00021871|glPelHyme1_00022067|glPelHyme1_00022068|glPelHyme1_00022069|glPelHyme1_00022833|glPelHyme1_00022835|glPelHyme1_00022836|glPelHyme1_00023090|glPelHyme1_00023091|glPelHyme1_00023092|glPelHyme1_00023093|glPelHyme1_00023094|glPelHyme1_00023095|glPelHyme1_00023096|glPelHyme1_00023097|glPelHyme1_00023899|glPelHyme1_00024650|glPelHyme1_00024817|glPelHyme1_00024830|glPelHyme1_00024831|glPelHyme1_00024832|glPelHyme1_00025403|glPelHyme1_00025472|glPelHyme1_00025783|glPelHyme1_00025784|glPelHyme1_00025785|glPelHyme1_00025786|glPelHyme1_00025787|glPelHyme1_00025842|glPelHyme1_00026355|glPelHyme1_00026724|glPelHyme1_00030040|glPelHyme1_00030099|glPelHyme1_00030100|glPelHyme1_00030101|glPelHyme1_00030136|glPelHyme1_00030649|glPelHyme1_00030650|glPelHyme1_00030651|glPelHyme1_00031282|glPelHyme1_00031432|glPelHyme1_00031770|glPelHyme1_00032726|glPelHyme1_00032756|glPelHyme1_00032757|glPelHyme1_00032758|glPelHyme1_00032759|glPelHyme1_00032760|glPelHyme1_00033161|glPelHyme1_00033162|glPelHyme1_00034124|glPelHyme1_00034194|glPelHyme1_00034235|glPelHyme1_00035180|glPelHyme1_00035968|glPelHyme1_00036329|glPelHyme1_00036330|glPelHyme1_00036499|glPelHyme1_00036500|glPelHyme1_00036501|glPelHyme1_00036763|glPelHyme1_00037982|glPelHyme1_00038558|glPelHyme1_00039180|glPelHyme1_00039181|glPelHyme1_00039182|glPelHyme1_00039183|glPelHyme1_00039650|glPelHyme1_00039665|glPelHyme1_00039666|glPelHyme1_00041661|glPelHyme1_00041977|glPelHyme1_00041979
glPelHyme1_bin.206	5001d10000	GO:0033365	protein localization to organelle	0.00814	-2.08938	glPelHyme1_00017577|glPelHyme1_00017578|glPelHyme1_00025982|glPelHyme1_00025983|glPelHyme1_00027494|glPelHyme1_00027495|glPelHyme1_00038085|glPelHyme1_00038087|glPelHyme1_00038088
glPelHyme1_bin.206	5001d10000	GO:0006555	methionine metabolic process	0.00835	-2.07831	glPelHyme1_00031870|glPelHyme1_00031871|glPelHyme1_00031872|glPelHyme1_00031873|glPelHyme1_00031874
glPelHyme1_bin.206	5001d10000	GO:0006613	cotranslational protein targeting to mem...	0.00835	-2.07831	glPelHyme1_00025982|glPelHyme1_00025983|glPelHyme1_00038085|glPelHyme1_00038087|glPelHyme1_00038088
glPelHyme1_bin.206	5001d10000	GO:0006614	SRP-dependent cotranslational protein ta...	0.00835	-2.07831	glPelHyme1_00025982|glPelHyme1_00025983|glPelHyme1_00038085|glPelHyme1_00038087|glPelHyme1_00038088
glPelHyme1_bin.206	5001d10000	GO:0009892	negative regulation of metabolic process	0.00835	-2.07831	glPelHyme1_00017353|glPelHyme1_00017354|glPelHyme1_00017355|glPelHyme1_00017356|glPelHyme1_00024254
glPelHyme1_bin.206	5001d10000	GO:0010605	negative regulation of macromolecule met...	0.00835	-2.07831	glPelHyme1_00017353|glPelHyme1_00017354|glPelHyme1_00017355|glPelHyme1_00017356|glPelHyme1_00024254
glPelHyme1_bin.206	5001d10000	GO:0031324	negative regulation of cellular metaboli...	0.00835	-2.07831	glPelHyme1_00017353|glPelHyme1_00017354|glPelHyme1_00017355|glPelHyme1_00017356|glPelHyme1_00024254
glPelHyme1_bin.206	5001d10000	GO:0044085	cellular component biogenesis	0.00838	-2.07676	glPelHyme1_00009994|glPelHyme1_00016803|glPelHyme1_00017728|glPelHyme1_00017729|glPelHyme1_00018179|glPelHyme1_00018786|glPelHyme1_00018787|glPelHyme1_00020046|glPelHyme1_00020047|glPelHyme1_00020048|glPelHyme1_00020049|glPelHyme1_00020050|glPelHyme1_00021348|glPelHyme1_00021538|glPelHyme1_00021539|glPelHyme1_00021540|glPelHyme1_00021541|glPelHyme1_00021542|glPelHyme1_00021882|glPelHyme1_00024057|glPelHyme1_00024058|glPelHyme1_00024059|glPelHyme1_00024060|glPelHyme1_00024195|glPelHyme1_00027285|glPelHyme1_00031203|glPelHyme1_00035012|glPelHyme1_00038471|glPelHyme1_00038472
glPelHyme1_bin.206	5001d10000	GO:0006366	transcription by RNA polymerase II	0.00866	-2.06248	glPelHyme1_00011585|glPelHyme1_00011586|glPelHyme1_00011587|glPelHyme1_00011588|glPelHyme1_00012607|glPelHyme1_00012987|glPelHyme1_00018085|glPelHyme1_00019284|glPelHyme1_00034235|glPelHyme1_00035968|glPelHyme1_00039665|glPelHyme1_00039666
glPelHyme1_bin.206	5001d10000	GO:0006354	DNA-templated transcription elongation	0.01055	-1.97675	glPelHyme1_00011585|glPelHyme1_00011586|glPelHyme1_00011587|glPelHyme1_00011588
glPelHyme1_bin.206	5001d10000	GO:0006368	transcription elongation by RNA polymera...	0.01055	-1.97675	glPelHyme1_00011585|glPelHyme1_00011586|glPelHyme1_00011587|glPelHyme1_00011588
glPelHyme1_bin.206	5001d10000	GO:0006364	rRNA processing	0.01069	-1.97102	glPelHyme1_00017728|glPelHyme1_00017729|glPelHyme1_00021538|glPelHyme1_00021539|glPelHyme1_00021540|glPelHyme1_00021541|glPelHyme1_00021542|glPelHyme1_00024057|glPelHyme1_00024058|glPelHyme1_00024059|glPelHyme1_00024060|glPelHyme1_00031203
glPelHyme1_bin.206	5001d10000	GO:0016072	rRNA metabolic process	0.01069	-1.97102	glPelHyme1_00017728|glPelHyme1_00017729|glPelHyme1_00021538|glPelHyme1_00021539|glPelHyme1_00021540|glPelHyme1_00021541|glPelHyme1_00021542|glPelHyme1_00024057|glPelHyme1_00024058|glPelHyme1_00024059|glPelHyme1_00024060|glPelHyme1_00031203
glPelHyme1_bin.206	5001d10000	GO:0018342	protein prenylation	0.01075	-1.96859	glPelHyme1_00037644|glPelHyme1_00037645|glPelHyme1_00037646
glPelHyme1_bin.206	5001d10000	GO:0097354	prenylation	0.01075	-1.96859	glPelHyme1_00037644|glPelHyme1_00037645|glPelHyme1_00037646
glPelHyme1_bin.206	5001d10000	GO:0006612	protein targeting to membrane	0.01352	-1.86902	glPelHyme1_00025982|glPelHyme1_00025983|glPelHyme1_00038085|glPelHyme1_00038087|glPelHyme1_00038088
glPelHyme1_bin.206	5001d10000	GO:0045047	protein targeting to ER	0.01352	-1.86902	glPelHyme1_00025982|glPelHyme1_00025983|glPelHyme1_00038085|glPelHyme1_00038087|glPelHyme1_00038088
glPelHyme1_bin.206	5001d10000	GO:0072599	establishment of protein localization to...	0.01352	-1.86902	glPelHyme1_00025982|glPelHyme1_00025983|glPelHyme1_00038085|glPelHyme1_00038087|glPelHyme1_00038088
glPelHyme1_bin.206	5001d10000	GO:0022613	ribonucleoprotein complex biogenesis	0.01482	-1.82915	glPelHyme1_00017728|glPelHyme1_00017729|glPelHyme1_00018786|glPelHyme1_00018787|glPelHyme1_00021538|glPelHyme1_00021539|glPelHyme1_00021540|glPelHyme1_00021541|glPelHyme1_00021542|glPelHyme1_00021882|glPelHyme1_00024057|glPelHyme1_00024058|glPelHyme1_00024059|glPelHyme1_00024060|glPelHyme1_00024195|glPelHyme1_00031203
glPelHyme1_bin.206	5001d10000	GO:0006325	chromatin organization	0.01791	-1.7469	glPelHyme1_00020046|glPelHyme1_00020047|glPelHyme1_00020048|glPelHyme1_00020049|glPelHyme1_00020050|glPelHyme1_00026035|glPelHyme1_00026036
glPelHyme1_bin.206	5001d10000	GO:0072594	establishment of protein localization to...	0.01791	-1.7469	glPelHyme1_00017577|glPelHyme1_00017578|glPelHyme1_00025982|glPelHyme1_00025983|glPelHyme1_00038085|glPelHyme1_00038087|glPelHyme1_00038088
glPelHyme1_bin.206	5001d10000	GO:0042254	ribosome biogenesis	0.01838	-1.73565	glPelHyme1_00017728|glPelHyme1_00017729|glPelHyme1_00021538|glPelHyme1_00021539|glPelHyme1_00021540|glPelHyme1_00021541|glPelHyme1_00021542|glPelHyme1_00021882|glPelHyme1_00024057|glPelHyme1_00024058|glPelHyme1_00024059|glPelHyme1_00024060|glPelHyme1_00024195|glPelHyme1_00031203
glPelHyme1_bin.206	5001d10000	GO:0006284	base-excision repair	0.01871	-1.72793	glPelHyme1_00034018|glPelHyme1_00034019|glPelHyme1_00034020|glPelHyme1_00034021
glPelHyme1_bin.206	5001d10000	GO:0007034	vacuolar transport	0.01871	-1.72793	glPelHyme1_00009522|glPelHyme1_00015502|glPelHyme1_00019373|glPelHyme1_00019949
glPelHyme1_bin.206	5001d10000	GO:0015703	chromate transport	0.01871	-1.72793	glPelHyme1_00007405|glPelHyme1_00007406|glPelHyme1_00007407|glPelHyme1_00007408
glPelHyme1_bin.206	5001d10000	GO:0098660	inorganic ion transmembrane transport	0.01878	-1.7263	glPelHyme1_00010438|glPelHyme1_00010439|glPelHyme1_00010440|glPelHyme1_00017106|glPelHyme1_00017107|glPelHyme1_00021474|glPelHyme1_00022377|glPelHyme1_00022378|glPelHyme1_00026738|glPelHyme1_00026739|glPelHyme1_00026740|glPelHyme1_00026741|glPelHyme1_00032329
glPelHyme1_bin.206	5001d10000	GO:0098662	inorganic cation transmembrane transport	0.01878	-1.7263	glPelHyme1_00010438|glPelHyme1_00010439|glPelHyme1_00010440|glPelHyme1_00017106|glPelHyme1_00017107|glPelHyme1_00021474|glPelHyme1_00022377|glPelHyme1_00022378|glPelHyme1_00026738|glPelHyme1_00026739|glPelHyme1_00026740|glPelHyme1_00026741|glPelHyme1_00032329
glPelHyme1_bin.206	5001d10000	GO:0000278	mitotic cell cycle	0.01968	-1.70597	glPelHyme1_00021519|glPelHyme1_00027416|glPelHyme1_00030092|glPelHyme1_00032500|glPelHyme1_00032501|glPelHyme1_00032502
glPelHyme1_bin.206	5001d10000	GO:0006413	translational initiation	0.02044	-1.68952	glPelHyme1_00015850|glPelHyme1_00015851|glPelHyme1_00015852|glPelHyme1_00015853|glPelHyme1_00025842|glPelHyme1_00026724|glPelHyme1_00030040|glPelHyme1_00032726
glPelHyme1_bin.206	5001d10000	GO:0048519	negative regulation of biological proces...	0.02044	-1.68952	glPelHyme1_00017353|glPelHyme1_00017354|glPelHyme1_00017355|glPelHyme1_00017356|glPelHyme1_00021348|glPelHyme1_00023218|glPelHyme1_00024254|glPelHyme1_00027285
glPelHyme1_bin.206	5001d10000	GO:0048523	negative regulation of cellular process	0.02044	-1.68952	glPelHyme1_00017353|glPelHyme1_00017354|glPelHyme1_00017355|glPelHyme1_00017356|glPelHyme1_00021348|glPelHyme1_00023218|glPelHyme1_00024254|glPelHyme1_00027285
glPelHyme1_bin.206	5001d10000	GO:0000045	autophagosome assembly	0.0209	-1.67985	glPelHyme1_00038471|glPelHyme1_00038472
glPelHyme1_bin.206	5001d10000	GO:0000245	spliceosomal complex assembly	0.0209	-1.67985	glPelHyme1_00018786|glPelHyme1_00018787
glPelHyme1_bin.206	5001d10000	GO:0002115	store-operated calcium entry	0.0209	-1.67985	glPelHyme1_00036706|glPelHyme1_00036707
glPelHyme1_bin.206	5001d10000	GO:0005977	glycogen metabolic process	0.0209	-1.67985	glPelHyme1_00014930|glPelHyme1_00014931
glPelHyme1_bin.206	5001d10000	GO:0005978	glycogen biosynthetic process	0.0209	-1.67985	glPelHyme1_00014930|glPelHyme1_00014931
glPelHyme1_bin.206	5001d10000	GO:0006112	energy reserve metabolic process	0.0209	-1.67985	glPelHyme1_00014930|glPelHyme1_00014931
glPelHyme1_bin.206	5001d10000	GO:0006376	mRNA splice site recognition	0.0209	-1.67985	glPelHyme1_00018786|glPelHyme1_00018787
glPelHyme1_bin.206	5001d10000	GO:0006433	prolyl-tRNA aminoacylation	0.0209	-1.67985	glPelHyme1_00014286|glPelHyme1_00020786
glPelHyme1_bin.206	5001d10000	GO:0006874	intracellular calcium ion homeostasis	0.0209	-1.67985	glPelHyme1_00025199|glPelHyme1_00025200
glPelHyme1_bin.206	5001d10000	GO:0006904	vesicle docking involved in exocytosis	0.0209	-1.67985	glPelHyme1_00024466|glPelHyme1_00024467
glPelHyme1_bin.206	5001d10000	GO:0008064	regulation of actin polymerization or de...	0.0209	-1.67985	glPelHyme1_00021348|glPelHyme1_00027285
glPelHyme1_bin.206	5001d10000	GO:0010959	regulation of metal ion transport	0.0209	-1.67985	glPelHyme1_00036706|glPelHyme1_00036707
glPelHyme1_bin.206	5001d10000	GO:0022406	membrane docking	0.0209	-1.67985	glPelHyme1_00024466|glPelHyme1_00024467
glPelHyme1_bin.206	5001d10000	GO:0030042	actin filament depolymerization	0.0209	-1.67985	glPelHyme1_00021348|glPelHyme1_00027285
glPelHyme1_bin.206	5001d10000	GO:0030832	regulation of actin filament length	0.0209	-1.67985	glPelHyme1_00021348|glPelHyme1_00027285
glPelMemb1_bin.35	20000	GO:0016071	mRNA metabolic process	0.00012	-3.92082	PelMemb_00011826|PelMemb_00011827|PelMemb_00011828|PelMemb_00011829|PelMemb_00011830|PelMemb_00012469|PelMemb_00012470
glPelMemb1_bin.35	20000	GO:0042254	ribosome biogenesis	0.00022	-3.65758	PelMemb_00029838|PelMemb_00029839|PelMemb_00029840|PelMemb_00029841|PelMemb_00029842|PelMemb_00032080
glPelMemb1_bin.35	20000	GO:0022613	ribonucleoprotein complex biogenesis	0.00065	-3.18709	PelMemb_00029838|PelMemb_00029839|PelMemb_00029840|PelMemb_00029841|PelMemb_00029842|PelMemb_00032080
glPelMemb1_bin.35	20000	GO:0032780	negative regulation of ATP-dependent act...	0.00134	-2.8729	PelMemb_00003438|PelMemb_00003439
glPelMemb1_bin.35	20000	GO:0043462	regulation of ATP-dependent activity	0.00134	-2.8729	PelMemb_00003438|PelMemb_00003439
glPelMemb1_bin.35	20000	GO:0044085	cellular component biogenesis	0.00146	-2.83565	PelMemb_00008355|PelMemb_00008356|PelMemb_00029838|PelMemb_00029839|PelMemb_00029840|PelMemb_00029841|PelMemb_00029842|PelMemb_00032080
glPelMemb1_bin.35	20000	GO:0006825	copper ion transport	0.00263	-2.58004	PelMemb_00011821|PelMemb_00011822
glPelMemb1_bin.35	20000	GO:0008154	actin polymerization or depolymerization	0.00263	-2.58004	PelMemb_00008355|PelMemb_00008356
glPelMemb1_bin.35	20000	GO:0030041	actin filament polymerization	0.00263	-2.58004	PelMemb_00008355|PelMemb_00008356
glPelMemb1_bin.35	20000	GO:0034314	Arp2/3 complex-mediated actin nucleation	0.00263	-2.58004	PelMemb_00008355|PelMemb_00008356
glPelMemb1_bin.35	20000	GO:0035434	copper ion transmembrane transport	0.00263	-2.58004	PelMemb_00011821|PelMemb_00011822
glPelMemb1_bin.35	20000	GO:0044092	negative regulation of molecular functio...	0.00263	-2.58004	PelMemb_00003438|PelMemb_00003439
glPelMemb1_bin.35	20000	GO:0045010	actin nucleation	0.00263	-2.58004	PelMemb_00008355|PelMemb_00008356
glPelMemb1_bin.35	20000	GO:0051258	protein polymerization	0.00263	-2.58004	PelMemb_00008355|PelMemb_00008356
glPelMemb1_bin.35	20000	GO:0007154	cell communication	0.00332	-2.47886	PelMemb_00003433|PelMemb_00013581|PelMemb_00013582|PelMemb_00019557|PelMemb_00024391|PelMemb_00024393|PelMemb_00032078
glPelMemb1_bin.35	20000	GO:0007165	signal transduction	0.00332	-2.47886	PelMemb_00003433|PelMemb_00013581|PelMemb_00013582|PelMemb_00019557|PelMemb_00024391|PelMemb_00024393|PelMemb_00032078
glPelMemb1_bin.35	20000	GO:0023052	signaling	0.00332	-2.47886	PelMemb_00003433|PelMemb_00013581|PelMemb_00013582|PelMemb_00019557|PelMemb_00024391|PelMemb_00024393|PelMemb_00032078
glPelMemb1_bin.35	20000	GO:0065009	regulation of molecular function	0.00346	-2.46092	PelMemb_00003438|PelMemb_00003439|PelMemb_00021288|PelMemb_00021289
glPelMemb1_bin.35	20000	GO:0007015	actin filament organization	0.0064	-2.19382	PelMemb_00008355|PelMemb_00008356
glPelMemb1_bin.35	20000	GO:0030029	actin filament-based process	0.0064	-2.19382	PelMemb_00008355|PelMemb_00008356
glPelMemb1_bin.35	20000	GO:0030036	actin cytoskeleton organization	0.0064	-2.19382	PelMemb_00008355|PelMemb_00008356
glPelMemb1_bin.35	20000	GO:0097435	supramolecular fiber organization	0.00884	-2.05355	PelMemb_00008355|PelMemb_00008356
glPelMemb1_bin.35	20000	GO:0051726	regulation of cell cycle	0.01079	-1.96698	PelMemb_00021288|PelMemb_00021289|PelMemb_00032078
glPelMemb1_bin.35	20000	GO:0016070	RNA metabolic process	0.01484	-1.82857	PelMemb_00003126|PelMemb_00003127|PelMemb_00003128|PelMemb_00005501|PelMemb_00008346|PelMemb_00008347|PelMemb_00008757|PelMemb_00008758|PelMemb_00011826|PelMemb_00011827|PelMemb_00011828|PelMemb_00011829|PelMemb_00011830|PelMemb_00012469|PelMemb_00012470|PelMemb_00029838|PelMemb_00029839|PelMemb_00029840|PelMemb_00029841|PelMemb_00029842|PelMemb_00030515|PelMemb_00030516|PelMemb_00032080
glPelMemb1_bin.35	20000	GO:0034470	ncRNA processing	0.01729	-1.76221	PelMemb_00029838|PelMemb_00029839|PelMemb_00029840|PelMemb_00029841|PelMemb_00029842|PelMemb_00032080
glPelMemb1_bin.35	20000	GO:0071816	tail-anchored membrane protein insertion...	0.02139	-1.66979	PelMemb_00031217
glPelMemb1_bin.35	20000	GO:0071840	cellular component organization or bioge...	0.02505	-1.60119	PelMemb_00008355|PelMemb_00008356|PelMemb_00029838|PelMemb_00029839|PelMemb_00029840|PelMemb_00029841|PelMemb_00029842|PelMemb_00031217|PelMemb_00032080
glPelMemb1_bin.35	20000	GO:0000041	transition metal ion transport	0.03023	-1.51956	PelMemb_00011821|PelMemb_00011822
glPelMemb1_bin.35	20000	GO:0000079	regulation of cyclin-dependent protein s...	0.03023	-1.51956	PelMemb_00021288|PelMemb_00021289
glPelMemb1_bin.35	20000	GO:0001932	regulation of protein phosphorylation	0.03023	-1.51956	PelMemb_00021288|PelMemb_00021289
glPelMemb1_bin.35	20000	GO:0007010	cytoskeleton organization	0.03023	-1.51956	PelMemb_00008355|PelMemb_00008356
glPelMemb1_bin.35	20000	GO:0042325	regulation of phosphorylation	0.03023	-1.51956	PelMemb_00021288|PelMemb_00021289
glPelMemb1_bin.35	20000	GO:0043549	regulation of kinase activity	0.03023	-1.51956	PelMemb_00021288|PelMemb_00021289
glPelMemb1_bin.35	20000	GO:0045859	regulation of protein kinase activity	0.03023	-1.51956	PelMemb_00021288|PelMemb_00021289
glPelMemb1_bin.35	20000	GO:0071900	regulation of protein serine/threonine k...	0.03023	-1.51956	PelMemb_00021288|PelMemb_00021289
glPelMemb1_bin.35	20000	GO:1904029	regulation of cyclin-dependent protein k...	0.03023	-1.51956	PelMemb_00021288|PelMemb_00021289
glPelMemb1_bin.35	20000	GO:0007049	cell cycle	0.04018	-1.39599	PelMemb_00021288|PelMemb_00021289|PelMemb_00023532|PelMemb_00032078
glPelMemb1_bin.35	0d	GO:0031365	N-terminal protein amino acid modificati...	0.00054	-3.26761	PelMemb_00019821|PelMemb_00019822|PelMemb_00019823|PelMemb_00020020
glPelMemb1_bin.35	0d	GO:0036211	protein modification process	0.00055	-3.25964	PelMemb_00000005|PelMemb_00000013|PelMemb_00000014|PelMemb_00000015|PelMemb_00000016|PelMemb_00000017|PelMemb_00000947|PelMemb_00000948|PelMemb_00001479|PelMemb_00001480|PelMemb_00001545|PelMemb_00002595|PelMemb_00003746|PelMemb_00003747|PelMemb_00003748|PelMemb_00006043|PelMemb_00006455|PelMemb_00006818|PelMemb_00006819|PelMemb_00007803|PelMemb_00007804|PelMemb_00007805|PelMemb_00007806|PelMemb_00007807|PelMemb_00007808|PelMemb_00007809|PelMemb_00007810|PelMemb_00007811|PelMemb_00008666|PelMemb_00010742|PelMemb_00012227|PelMemb_00012228|PelMemb_00012229|PelMemb_00012342|PelMemb_00014268|PelMemb_00014269|PelMemb_00014270|PelMemb_00015384|PelMemb_00015385|PelMemb_00015529|PelMemb_00015530|PelMemb_00016722|PelMemb_00016723|PelMemb_00016724|PelMemb_00016725|PelMemb_00018036|PelMemb_00018037|PelMemb_00018368|PelMemb_00018402|PelMemb_00018404|PelMemb_00018405|PelMemb_00018406|PelMemb_00018588|PelMemb_00018589|PelMemb_00018880|PelMemb_00019379|PelMemb_00019380|PelMemb_00019381|PelMemb_00019382|PelMemb_00019821|PelMemb_00019822|PelMemb_00019823|PelMemb_00020020|PelMemb_00020614|PelMemb_00020615|PelMemb_00020892|PelMemb_00020919|PelMemb_00020920|PelMemb_00020921|PelMemb_00021538|PelMemb_00022474|PelMemb_00022773|PelMemb_00022774|PelMemb_00023199|PelMemb_00023285|PelMemb_00023286|PelMemb_00023287|PelMemb_00024340|PelMemb_00031321|PelMemb_00031322|PelMemb_00031323|PelMemb_00031324|PelMemb_00031512|PelMemb_00031753|PelMemb_00032689|PelMemb_00032690|PelMemb_00032691
glPelMemb1_bin.35	0d	GO:0043412	macromolecule modification	0.00221	-2.65561	PelMemb_00000005|PelMemb_00000013|PelMemb_00000014|PelMemb_00000015|PelMemb_00000016|PelMemb_00000017|PelMemb_00000947|PelMemb_00000948|PelMemb_00001479|PelMemb_00001480|PelMemb_00001545|PelMemb_00002595|PelMemb_00003746|PelMemb_00003747|PelMemb_00003748|PelMemb_00004218|PelMemb_00006043|PelMemb_00006455|PelMemb_00006818|PelMemb_00006819|PelMemb_00007803|PelMemb_00007804|PelMemb_00007805|PelMemb_00007806|PelMemb_00007807|PelMemb_00007808|PelMemb_00007809|PelMemb_00007810|PelMemb_00007811|PelMemb_00008666|PelMemb_00010742|PelMemb_00012227|PelMemb_00012228|PelMemb_00012229|PelMemb_00012342|PelMemb_00013712|PelMemb_00013713|PelMemb_00013714|PelMemb_00014268|PelMemb_00014269|PelMemb_00014270|PelMemb_00015384|PelMemb_00015385|PelMemb_00015529|PelMemb_00015530|PelMemb_00016722|PelMemb_00016723|PelMemb_00016724|PelMemb_00016725|PelMemb_00018036|PelMemb_00018037|PelMemb_00018368|PelMemb_00018402|PelMemb_00018404|PelMemb_00018405|PelMemb_00018406|PelMemb_00018588|PelMemb_00018589|PelMemb_00018880|PelMemb_00019379|PelMemb_00019380|PelMemb_00019381|PelMemb_00019382|PelMemb_00019821|PelMemb_00019822|PelMemb_00019823|PelMemb_00020020|PelMemb_00020614|PelMemb_00020615|PelMemb_00020892|PelMemb_00020919|PelMemb_00020920|PelMemb_00020921|PelMemb_00021538|PelMemb_00022474|PelMemb_00022773|PelMemb_00022774|PelMemb_00023199|PelMemb_00023285|PelMemb_00023286|PelMemb_00023287|PelMemb_00024340|PelMemb_00031321|PelMemb_00031322|PelMemb_00031323|PelMemb_00031324|PelMemb_00031512|PelMemb_00031753|PelMemb_00032689|PelMemb_00032690|PelMemb_00032691
glPelMemb1_bin.35	0d	GO:0034660	ncRNA metabolic process	0.00259	-2.5867	PelMemb_00000258|PelMemb_00000259|PelMemb_00000360|PelMemb_00000361|PelMemb_00007471|PelMemb_00007472|PelMemb_00014215|PelMemb_00014524|PelMemb_00014525|PelMemb_00017576|PelMemb_00017577|PelMemb_00020328|PelMemb_00020329|PelMemb_00020330|PelMemb_00020331|PelMemb_00020332|PelMemb_00020333|PelMemb_00020334|PelMemb_00020335|PelMemb_00020336|PelMemb_00020337|PelMemb_00024064|PelMemb_00025687|PelMemb_00026130|PelMemb_00026131|PelMemb_00026132|PelMemb_00026249|PelMemb_00026250|PelMemb_00026251|PelMemb_00026493|PelMemb_00026494|PelMemb_00026495|PelMemb_00026496|PelMemb_00026497|PelMemb_00028322|PelMemb_00028323|PelMemb_00028324|PelMemb_00031516|PelMemb_00031517
glPelMemb1_bin.35	0d	GO:0043248	proteasome assembly	0.00309	-2.51004	PelMemb_00001903|PelMemb_00001904|PelMemb_00001905|PelMemb_00001906|PelMemb_00019012
glPelMemb1_bin.35	0d	GO:0006072	glycerol-3-phosphate metabolic process	0.00357	-2.44733	PelMemb_00012299|PelMemb_00020194|PelMemb_00031646
glPelMemb1_bin.35	0d	GO:0006308	DNA catabolic process	0.00357	-2.44733	PelMemb_00031951|PelMemb_00031952|PelMemb_00031953
glPelMemb1_bin.35	0d	GO:0006432	phenylalanyl-tRNA aminoacylation	0.00357	-2.44733	PelMemb_00028322|PelMemb_00028323|PelMemb_00028324
glPelMemb1_bin.35	0d	GO:0006480	N-terminal protein amino acid methylatio...	0.00357	-2.44733	PelMemb_00019821|PelMemb_00019822|PelMemb_00019823
glPelMemb1_bin.35	0d	GO:0015858	nucleoside transport	0.00357	-2.44733	PelMemb_00020987|PelMemb_00020988|PelMemb_00020989
glPelMemb1_bin.35	0d	GO:0031047	regulatory ncRNA-mediated gene silencing	0.00357	-2.44733	PelMemb_00029013|PelMemb_00029014|PelMemb_00029015
glPelMemb1_bin.35	0d	GO:0052646	alditol phosphate metabolic process	0.00357	-2.44733	PelMemb_00012299|PelMemb_00020194|PelMemb_00031646
glPelMemb1_bin.35	0d	GO:1901642	nucleoside transmembrane transport	0.00357	-2.44733	PelMemb_00020987|PelMemb_00020988|PelMemb_00020989
glPelMemb1_bin.35	0d	GO:0006749	glutathione metabolic process	0.00397	-2.40121	PelMemb_00006454|PelMemb_00014569|PelMemb_00025269|PelMemb_00025270|PelMemb_00025271|PelMemb_00025272|PelMemb_00025273
glPelMemb1_bin.35	0d	GO:0034470	ncRNA processing	0.00533	-2.27327	PelMemb_00000360|PelMemb_00000361|PelMemb_00014524|PelMemb_00014525|PelMemb_00017576|PelMemb_00017577|PelMemb_00020328|PelMemb_00020329|PelMemb_00020330|PelMemb_00020331|PelMemb_00020332|PelMemb_00020333|PelMemb_00020334|PelMemb_00020335|PelMemb_00020336|PelMemb_00020337|PelMemb_00024064|PelMemb_00026130|PelMemb_00026131|PelMemb_00026132|PelMemb_00026493|PelMemb_00026494|PelMemb_00026495|PelMemb_00026496|PelMemb_00026497
glPelMemb1_bin.35	0d	GO:1901136	carbohydrate derivative catabolic proces...	0.00909	-2.04144	PelMemb_00012299|PelMemb_00029329|PelMemb_00029330|PelMemb_00029331|PelMemb_00029332|PelMemb_00029333|PelMemb_00031646
glPelMemb1_bin.35	0d	GO:0006399	tRNA metabolic process	0.01	-2	PelMemb_00000258|PelMemb_00000259|PelMemb_00007471|PelMemb_00007472|PelMemb_00014215|PelMemb_00017576|PelMemb_00017577|PelMemb_00020328|PelMemb_00020329|PelMemb_00020330|PelMemb_00020331|PelMemb_00020332|PelMemb_00020333|PelMemb_00020334|PelMemb_00020335|PelMemb_00020336|PelMemb_00020337|PelMemb_00024064|PelMemb_00025687|PelMemb_00026130|PelMemb_00026131|PelMemb_00026132|PelMemb_00026249|PelMemb_00026250|PelMemb_00026251|PelMemb_00028322|PelMemb_00028323|PelMemb_00028324|PelMemb_00031516|PelMemb_00031517
glPelMemb1_bin.35	0d	GO:0006195	purine nucleotide catabolic process	0.01066	-1.97224	PelMemb_00029329|PelMemb_00029330|PelMemb_00029331|PelMemb_00029332|PelMemb_00029333
glPelMemb1_bin.35	0d	GO:0009154	purine ribonucleotide catabolic process	0.01066	-1.97224	PelMemb_00029329|PelMemb_00029330|PelMemb_00029331|PelMemb_00029332|PelMemb_00029333
glPelMemb1_bin.35	0d	GO:0009261	ribonucleotide catabolic process	0.01066	-1.97224	PelMemb_00029329|PelMemb_00029330|PelMemb_00029331|PelMemb_00029332|PelMemb_00029333
glPelMemb1_bin.35	0d	GO:0032940	secretion by cell	0.01066	-1.97224	PelMemb_00014116|PelMemb_00019350|PelMemb_00019351|PelMemb_00019352|PelMemb_00019353
glPelMemb1_bin.35	0d	GO:0046903	secretion	0.01066	-1.97224	PelMemb_00014116|PelMemb_00019350|PelMemb_00019351|PelMemb_00019352|PelMemb_00019353
glPelMemb1_bin.35	0d	GO:0072523	purine-containing compound catabolic pro...	0.01066	-1.97224	PelMemb_00029329|PelMemb_00029330|PelMemb_00029331|PelMemb_00029332|PelMemb_00029333
glPelMemb1_bin.35	0d	GO:0140352	export from cell	0.01066	-1.97224	PelMemb_00014116|PelMemb_00019350|PelMemb_00019351|PelMemb_00019352|PelMemb_00019353
glPelMemb1_bin.35	0d	GO:0006528	asparagine metabolic process	0.01265	-1.89791	PelMemb_00002597|PelMemb_00002598|PelMemb_00002599
glPelMemb1_bin.35	0d	GO:0006529	asparagine biosynthetic process	0.01265	-1.89791	PelMemb_00002597|PelMemb_00002598|PelMemb_00002599
glPelMemb1_bin.35	0d	GO:0019379	sulfate assimilation, phosphoadenylyl su...	0.01265	-1.89791	PelMemb_00030479|PelMemb_00030480|PelMemb_00030481
glPelMemb1_bin.35	0d	GO:0006575	cellular modified amino acid metabolic p...	0.01381	-1.85981	PelMemb_00006454|PelMemb_00014569|PelMemb_00016912|PelMemb_00025269|PelMemb_00025270|PelMemb_00025271|PelMemb_00025272|PelMemb_00025273|PelMemb_00026653|PelMemb_00032862
glPelMemb1_bin.35	0d	GO:0034655	nucleobase-containing compound catabolic...	0.01676	-1.77573	PelMemb_00029329|PelMemb_00029330|PelMemb_00029331|PelMemb_00029332|PelMemb_00029333|PelMemb_00031951|PelMemb_00031952|PelMemb_00031953
glPelMemb1_bin.35	0d	GO:0031123	RNA 3'-end processing	0.01713	-1.76624	PelMemb_00026493|PelMemb_00026494|PelMemb_00026495|PelMemb_00026496|PelMemb_00026497
glPelMemb1_bin.35	0d	GO:0008033	tRNA processing	0.02111	-1.67551	PelMemb_00017576|PelMemb_00017577|PelMemb_00020328|PelMemb_00020329|PelMemb_00020330|PelMemb_00020331|PelMemb_00020332|PelMemb_00020333|PelMemb_00020334|PelMemb_00020335|PelMemb_00020336|PelMemb_00020337|PelMemb_00024064|PelMemb_00026130|PelMemb_00026131|PelMemb_00026132
glPelMemb1_bin.35	0d	GO:0006979	response to oxidative stress	0.02277	-1.64264	PelMemb_00027171|PelMemb_00027172|PelMemb_00027173|PelMemb_00027174
glPelMemb1_bin.35	0d	GO:0005993	trehalose catabolic process	0.02341	-1.6306	PelMemb_00002243|PelMemb_00002245
glPelMemb1_bin.35	0d	GO:0006865	amino acid transport	0.02341	-1.6306	PelMemb_00020846|PelMemb_00020849
glPelMemb1_bin.35	0d	GO:0008218	bioluminescence	0.02341	-1.6306	PelMemb_00000256|PelMemb_00000257
glPelMemb1_bin.35	0d	GO:0009052	pentose-phosphate shunt, non-oxidative b...	0.02341	-1.6306	PelMemb_00001147|PelMemb_00001149
glPelMemb1_bin.35	0d	GO:0009313	oligosaccharide catabolic process	0.02341	-1.6306	PelMemb_00002243|PelMemb_00002245
glPelMemb1_bin.35	0d	GO:0009820	alkaloid metabolic process	0.02341	-1.6306	PelMemb_00023272|PelMemb_00023273
glPelMemb1_bin.35	0d	GO:0015074	DNA integration	0.02341	-1.6306	PelMemb_00018764|PelMemb_00028202
glPelMemb1_bin.35	0d	GO:0019682	glyceraldehyde-3-phosphate metabolic pro...	0.02341	-1.6306	PelMemb_00001147|PelMemb_00001149
glPelMemb1_bin.35	0d	GO:0032509	endosome transport via multivesicular bo...	0.02341	-1.6306	PelMemb_00024381|PelMemb_00024382
glPelMemb1_bin.35	0d	GO:0046168	glycerol-3-phosphate catabolic process	0.02341	-1.6306	PelMemb_00012299|PelMemb_00031646
glPelMemb1_bin.35	0d	GO:0046352	disaccharide catabolic process	0.02341	-1.6306	PelMemb_00002243|PelMemb_00002245
glPelMemb1_bin.35	0d	GO:0046653	tetrahydrofolate metabolic process	0.02341	-1.6306	PelMemb_00026653|PelMemb_00032862
glPelMemb1_bin.35	0d	GO:0046654	tetrahydrofolate biosynthetic process	0.02341	-1.6306	PelMemb_00026653|PelMemb_00032862
glPelMemb1_bin.35	0d	GO:0046434	organophosphate catabolic process	0.02398	-1.62015	PelMemb_00012299|PelMemb_00029329|PelMemb_00029330|PelMemb_00029331|PelMemb_00029332|PelMemb_00029333|PelMemb_00031646
glPelMemb1_bin.35	0d	GO:0044248	cellular catabolic process	0.0247	-1.6073	PelMemb_00006454|PelMemb_00025269|PelMemb_00025270|PelMemb_00025271|PelMemb_00025272|PelMemb_00025273|PelMemb_00029329|PelMemb_00029330|PelMemb_00029331|PelMemb_00029332|PelMemb_00029333|PelMemb_00031951|PelMemb_00031952|PelMemb_00031953
glPelMemb1_bin.35	0d	GO:0000103	sulfate assimilation	0.02805	-1.55207	PelMemb_00030479|PelMemb_00030480|PelMemb_00030481
glPelMemb1_bin.35	0d	GO:0006479	protein methylation	0.02805	-1.55207	PelMemb_00019821|PelMemb_00019822|PelMemb_00019823
glPelMemb1_bin.35	0d	GO:0008213	protein alkylation	0.02805	-1.55207	PelMemb_00019821|PelMemb_00019822|PelMemb_00019823
glPelMemb1_bin.35	0d	GO:0010629	negative regulation of gene expression	0.02805	-1.55207	PelMemb_00029013|PelMemb_00029014|PelMemb_00029015
glPelMemb1_bin.35	0d	GO:0006260	DNA replication	0.03334	-1.47703	PelMemb_00008523|PelMemb_00008524|PelMemb_00008525|PelMemb_00008526|PelMemb_00008527|PelMemb_00012647|PelMemb_00020117|PelMemb_00020118|PelMemb_00020119|PelMemb_00020120|PelMemb_00020800
glPelMemb1_bin.35	0d	GO:0044270	cellular nitrogen compound catabolic pro...	0.03519	-1.45358	PelMemb_00029329|PelMemb_00029330|PelMemb_00029331|PelMemb_00029332|PelMemb_00029333|PelMemb_00031951|PelMemb_00031952|PelMemb_00031953
glPelMemb1_bin.35	0d	GO:0006887	exocytosis	0.03612	-1.44225	PelMemb_00019350|PelMemb_00019351|PelMemb_00019352|PelMemb_00019353
glPelMemb1_bin.35	0d	GO:0019439	aromatic compound catabolic process	0.04355	-1.36101	PelMemb_00029329|PelMemb_00029330|PelMemb_00029331|PelMemb_00029332|PelMemb_00029333|PelMemb_00031951|PelMemb_00031952|PelMemb_00031953
glPelMemb1_bin.35	0d	GO:0008152	metabolic process	0.04955	-1.30496	PelMemb_00000005|PelMemb_00000013|PelMemb_00000014|PelMemb_00000015|PelMemb_00000016|PelMemb_00000017|PelMemb_00000136|PelMemb_00000256|PelMemb_00000257|PelMemb_00000258|PelMemb_00000259|PelMemb_00000360|PelMemb_00000361|PelMemb_00000947|PelMemb_00000948|PelMemb_00001147|PelMemb_00001148|PelMemb_00001149|PelMemb_00001150|PelMemb_00001345|PelMemb_00001469|PelMemb_00001479|PelMemb_00001480|PelMemb_00001545|PelMemb_00001836|PelMemb_00001969|PelMemb_00002041|PelMemb_00002241|PelMemb_00002242|PelMemb_00002243|PelMemb_00002244|PelMemb_00002245|PelMemb_00002339|PelMemb_00002543|PelMemb_00002544|PelMemb_00002545|PelMemb_00002595|PelMemb_00002597|PelMemb_00002598|PelMemb_00002599|PelMemb_00003145|PelMemb_00003746|PelMemb_00003747|PelMemb_00003748|PelMemb_00004218|PelMemb_00004227|PelMemb_00004258|PelMemb_00004381|PelMemb_00004531|PelMemb_00004624|PelMemb_00004625|PelMemb_00004626|PelMemb_00004627|PelMemb_00004628|PelMemb_00004629|PelMemb_00004630|PelMemb_00004921|PelMemb_00005470|PelMemb_00005471|PelMemb_00005784|PelMemb_00006043|PelMemb_00006251|PelMemb_00006252|PelMemb_00006253|PelMemb_00006454|PelMemb_00006455|PelMemb_00006803|PelMemb_00006818|PelMemb_00006819|PelMemb_00007440|PelMemb_00007441|PelMemb_00007442|PelMemb_00007471|PelMemb_00007472|PelMemb_00007630|PelMemb_00007631|PelMemb_00007741|PelMemb_00007803|PelMemb_00007804|PelMemb_00007805|PelMemb_00007806|PelMemb_00007807|PelMemb_00007808|PelMemb_00007809|PelMemb_00007810|PelMemb_00007811|PelMemb_00008081|PelMemb_00008160|PelMemb_00008280|PelMemb_00008523|PelMemb_00008524|PelMemb_00008525|PelMemb_00008526|PelMemb_00008527|PelMemb_00008666|PelMemb_00008668|PelMemb_00008897|PelMemb_00009128|PelMemb_00009129|PelMemb_00009130|PelMemb_00009131|PelMemb_00009163|PelMemb_00009164|PelMemb_00009370|PelMemb_00009371|PelMemb_00010279|PelMemb_00010303|PelMemb_00010304|PelMemb_00010305|PelMemb_00010742|PelMemb_00011348|PelMemb_00011349|PelMemb_00011350|PelMemb_00011351|PelMemb_00011352|PelMemb_00011353|PelMemb_00011355|PelMemb_00011356|PelMemb_00011611|PelMemb_00011709|PelMemb_00011710|PelMemb_00011970|PelMemb_00011971|PelMemb_00011972|PelMemb_00012053|PelMemb_00012174|PelMemb_00012175|PelMemb_00012176|PelMemb_00012227|PelMemb_00012228|PelMemb_00012229|PelMemb_00012248|PelMemb_00012299|PelMemb_00012342|PelMemb_00012529|PelMemb_00012530|PelMemb_00012531|PelMemb_00012647|PelMemb_00013237|PelMemb_00013448|PelMemb_00013712|PelMemb_00013713|PelMemb_00013714|PelMemb_00014105|PelMemb_00014106|PelMemb_00014107|PelMemb_00014108|PelMemb_00014215|PelMemb_00014268|PelMemb_00014269|PelMemb_00014270|PelMemb_00014524|PelMemb_00014525|PelMemb_00014569|PelMemb_00014691|PelMemb_00015066|PelMemb_00015384|PelMemb_00015385|PelMemb_00015500|PelMemb_00015529|PelMemb_00015530|PelMemb_00016134|PelMemb_00016135|PelMemb_00016136|PelMemb_00016722|PelMemb_00016723|PelMemb_00016724|PelMemb_00016725|PelMemb_00016805|PelMemb_00016806|PelMemb_00016807|PelMemb_00016912|PelMemb_00017364|PelMemb_00017576|PelMemb_00017577|PelMemb_00017697|PelMemb_00017863|PelMemb_00017864|PelMemb_00018036|PelMemb_00018037|PelMemb_00018351|PelMemb_00018352|PelMemb_00018368|PelMemb_00018402|PelMemb_00018404|PelMemb_00018405|PelMemb_00018406|PelMemb_00018588|PelMemb_00018589|PelMemb_00018764|PelMemb_00018880|PelMemb_00019156|PelMemb_00019157|PelMemb_00019158|PelMemb_00019159|PelMemb_00019214|PelMemb_00019215|PelMemb_00019379|PelMemb_00019380|PelMemb_00019381|PelMemb_00019382|PelMemb_00019567|PelMemb_00019568|PelMemb_00019821|PelMemb_00019822|PelMemb_00019823|PelMemb_00020020|PelMemb_00020117|PelMemb_00020118|PelMemb_00020119|PelMemb_00020120|PelMemb_00020194|PelMemb_00020328|PelMemb_00020329|PelMemb_00020330|PelMemb_00020331|PelMemb_00020332|PelMemb_00020333|PelMemb_00020334|PelMemb_00020335|PelMemb_00020336|PelMemb_00020337|PelMemb_00020614|PelMemb_00020615|PelMemb_00020800|PelMemb_00020853|PelMemb_00020854|PelMemb_00020855|PelMemb_00020892|PelMemb_00020896|PelMemb_00020897|PelMemb_00020898|PelMemb_00020919|PelMemb_00020920|PelMemb_00020921|PelMemb_00021493|PelMemb_00021538|PelMemb_00021934|PelMemb_00021935|PelMemb_00022474|PelMemb_00022773|PelMemb_00022774|PelMemb_00023199|PelMemb_00023253|PelMemb_00023272|PelMemb_00023273|PelMemb_00023285|PelMemb_00023286|PelMemb_00023287|PelMemb_00024064|PelMemb_00024110|PelMemb_00024277|PelMemb_00024278|PelMemb_00024279|PelMemb_00024280|PelMemb_00024281|PelMemb_00024340|PelMemb_00024564|PelMemb_00024565|PelMemb_00025216|PelMemb_00025217|PelMemb_00025218|PelMemb_00025269|PelMemb_00025270|PelMemb_00025271|PelMemb_00025272|PelMemb_00025273|PelMemb_00025471|PelMemb_00025472|PelMemb_00025678|PelMemb_00025679|PelMemb_00025687|PelMemb_00026066|PelMemb_00026067|PelMemb_00026130|PelMemb_00026131|PelMemb_00026132|PelMemb_00026249|PelMemb_00026250|PelMemb_00026251|PelMemb_00026493|PelMemb_00026494|PelMemb_00026495|PelMemb_00026496|PelMemb_00026497|PelMemb_00026637|PelMemb_00026653|PelMemb_00026676|PelMemb_00026677|PelMemb_00026678|PelMemb_00026817|PelMemb_00026818|PelMemb_00026942|PelMemb_00027452|PelMemb_00027453|PelMemb_00027454|PelMemb_00027455|PelMemb_00027456|PelMemb_00027457|PelMemb_00027543|PelMemb_00027544|PelMemb_00027545|PelMemb_00027546|PelMemb_00027547|PelMemb_00028202|PelMemb_00028322|PelMemb_00028323|PelMemb_00028324|PelMemb_00028620|PelMemb_00028621|PelMemb_00028622|PelMemb_00028670|PelMemb_00029013|PelMemb_00029014|PelMemb_00029015|PelMemb_00029329|PelMemb_00029330|PelMemb_00029331|PelMemb_00029332|PelMemb_00029333|PelMemb_00030115|PelMemb_00030239|PelMemb_00030240|PelMemb_00030241|PelMemb_00030458|PelMemb_00030479|PelMemb_00030480|PelMemb_00030481|PelMemb_00030505|PelMemb_00030508|PelMemb_00030537|PelMemb_00030552|PelMemb_00030553|PelMemb_00030554|PelMemb_00030855|PelMemb_00030974|PelMemb_00030975|PelMemb_00031321|PelMemb_00031322|PelMemb_00031323|PelMemb_00031324|PelMemb_00031366|PelMemb_00031367|PelMemb_00031368|PelMemb_00031369|PelMemb_00031370|PelMemb_00031371|PelMemb_00031372|PelMemb_00031373|PelMemb_00031512|PelMemb_00031516|PelMemb_00031517|PelMemb_00031585|PelMemb_00031646|PelMemb_00031753|PelMemb_00031951|PelMemb_00031952|PelMemb_00031953|PelMemb_00032034|PelMemb_00032335|PelMemb_00032336|PelMemb_00032337|PelMemb_00032338|PelMemb_00032387|PelMemb_00032388|PelMemb_00032541|PelMemb_00032542|PelMemb_00032543|PelMemb_00032689|PelMemb_00032690|PelMemb_00032691|PelMemb_00032839|PelMemb_00032862
glPelMemb1_bin.35	0d	GO:0009890	negative regulation of biosynthetic proc...	0.0498	-1.30277	PelMemb_00029013|PelMemb_00029014|PelMemb_00029015
glPelMemb1_bin.35	0d	GO:0010558	negative regulation of macromolecule bio...	0.0498	-1.30277	PelMemb_00029013|PelMemb_00029014|PelMemb_00029015
glPelMemb1_bin.35	0d	GO:0031327	negative regulation of cellular biosynth...	0.0498	-1.30277	PelMemb_00029013|PelMemb_00029014|PelMemb_00029015
glPelMemb1_bin.35	0d	GO:1901264	carbohydrate derivative transport	0.0498	-1.30277	PelMemb_00020987|PelMemb_00020988|PelMemb_00020989
glPelMemb1_bin.35	1d1000	GO:0000394	RNA splicing, via endonucleolytic cleava...	0.00014	-3.85387	PelMemb_00006380|PelMemb_00006381|PelMemb_00006382|PelMemb_00006383|PelMemb_00006384|PelMemb_00032403|PelMemb_00032404
glPelMemb1_bin.35	1d1000	GO:0006388	tRNA splicing, via endonucleolytic cleav...	0.00014	-3.85387	PelMemb_00006380|PelMemb_00006381|PelMemb_00006382|PelMemb_00006383|PelMemb_00006384|PelMemb_00032403|PelMemb_00032404
glPelMemb1_bin.35	1d1000	GO:0006811	monoatomic ion transport	0.00028	-3.55284	PelMemb_00001937|PelMemb_00001938|PelMemb_00001939|PelMemb_00001940|PelMemb_00002667|PelMemb_00002668|PelMemb_00003918|PelMemb_00003919|PelMemb_00003920|PelMemb_00003921|PelMemb_00003922|PelMemb_00003923|PelMemb_00003924|PelMemb_00004724|PelMemb_00006987|PelMemb_00007614|PelMemb_00009103|PelMemb_00009430|PelMemb_00011359|PelMemb_00011724|PelMemb_00011725|PelMemb_00011726|PelMemb_00011727|PelMemb_00012570|PelMemb_00012571|PelMemb_00013732|PelMemb_00013733|PelMemb_00013882|PelMemb_00021533|PelMemb_00021534|PelMemb_00021561|PelMemb_00023111|PelMemb_00023569|PelMemb_00024979|PelMemb_00024980|PelMemb_00024981|PelMemb_00024982|PelMemb_00024983|PelMemb_00025333|PelMemb_00025334|PelMemb_00025388|PelMemb_00025389|PelMemb_00026940|PelMemb_00030661|PelMemb_00030662|PelMemb_00030663|PelMemb_00030664|PelMemb_00030665|PelMemb_00030928|PelMemb_00031105|PelMemb_00031106|PelMemb_00031107
glPelMemb1_bin.35	1d1000	GO:0055085	transmembrane transport	0.00058	-3.23657	PelMemb_00000111|PelMemb_00000112|PelMemb_00000318|PelMemb_00000840|PelMemb_00000841|PelMemb_00001210|PelMemb_00001364|PelMemb_00002667|PelMemb_00002668|PelMemb_00003240|PelMemb_00003621|PelMemb_00003622|PelMemb_00003623|PelMemb_00003918|PelMemb_00003919|PelMemb_00003920|PelMemb_00003921|PelMemb_00003922|PelMemb_00003923|PelMemb_00003924|PelMemb_00003958|PelMemb_00004016|PelMemb_00004017|PelMemb_00004557|PelMemb_00004699|PelMemb_00004700|PelMemb_00005019|PelMemb_00006650|PelMemb_00006892|PelMemb_00006987|PelMemb_00007773|PelMemb_00009609|PelMemb_00009610|PelMemb_00010856|PelMemb_00010857|PelMemb_00011359|PelMemb_00011724|PelMemb_00011725|PelMemb_00011726|PelMemb_00011727|PelMemb_00012256|PelMemb_00012257|PelMemb_00012258|PelMemb_00012259|PelMemb_00012570|PelMemb_00012571|PelMemb_00013072|PelMemb_00013073|PelMemb_00013323|PelMemb_00013497|PelMemb_00013732|PelMemb_00013733|PelMemb_00013882|PelMemb_00014381|PelMemb_00014578|PelMemb_00014841|PelMemb_00015403|PelMemb_00016014|PelMemb_00016015|PelMemb_00016016|PelMemb_00016017|PelMemb_00016018|PelMemb_00016019|PelMemb_00016466|PelMemb_00016712|PelMemb_00017155|PelMemb_00017402|PelMemb_00017541|PelMemb_00017542|PelMemb_00017761|PelMemb_00017762|PelMemb_00018822|PelMemb_00019226|PelMemb_00019227|PelMemb_00019610|PelMemb_00019611|PelMemb_00020012|PelMemb_00020013|PelMemb_00021357|PelMemb_00021533|PelMemb_00021534|PelMemb_00021550|PelMemb_00021551|PelMemb_00021552|PelMemb_00021553|PelMemb_00021554|PelMemb_00022007|PelMemb_00023111|PelMemb_00023569|PelMemb_00023904|PelMemb_00023905|PelMemb_00024478|PelMemb_00024479|PelMemb_00024480|PelMemb_00024501|PelMemb_00024502|PelMemb_00024503|PelMemb_00024504|PelMemb_00024511|PelMemb_00024979|PelMemb_00024980|PelMemb_00024981|PelMemb_00024982|PelMemb_00024983|PelMemb_00025130|PelMemb_00025132|PelMemb_00025133|PelMemb_00025134|PelMemb_00025223|PelMemb_00025333|PelMemb_00025334|PelMemb_00025388|PelMemb_00025389|PelMemb_00026035|PelMemb_00026036|PelMemb_00026037|PelMemb_00026038|PelMemb_00026039|PelMemb_00026040|PelMemb_00026041|PelMemb_00026455|PelMemb_00026862|PelMemb_00026863|PelMemb_00026864|PelMemb_00026865|PelMemb_00026918|PelMemb_00026919|PelMemb_00026940|PelMemb_00027540|PelMemb_00027585|PelMemb_00027586|PelMemb_00027601|PelMemb_00028071|PelMemb_00028072|PelMemb_00028332|PelMemb_00028354|PelMemb_00028355|PelMemb_00028425|PelMemb_00029265|PelMemb_00029898|PelMemb_00029899|PelMemb_00029933|PelMemb_00030375|PelMemb_00030376|PelMemb_00030377|PelMemb_00030378|PelMemb_00030379|PelMemb_00030661|PelMemb_00030662|PelMemb_00030663|PelMemb_00030664|PelMemb_00030665|PelMemb_00030928|PelMemb_00031105|PelMemb_00031106|PelMemb_00031107|PelMemb_00031898|PelMemb_00031999|PelMemb_00032000|PelMemb_00032095|PelMemb_00032544
glPelMemb1_bin.35	1d1000	GO:0006526	arginine biosynthetic process	0.00084	-3.07572	PelMemb_00001863|PelMemb_00001865|PelMemb_00009338|PelMemb_00009339|PelMemb_00009340|PelMemb_00009341|PelMemb_00026732
glPelMemb1_bin.35	1d1000	GO:0006810	transport	0.00152	-2.81816	PelMemb_00000111|PelMemb_00000112|PelMemb_00000318|PelMemb_00000840|PelMemb_00000841|PelMemb_00001210|PelMemb_00001364|PelMemb_00001937|PelMemb_00001938|PelMemb_00001939|PelMemb_00001940|PelMemb_00002667|PelMemb_00002668|PelMemb_00003240|PelMemb_00003621|PelMemb_00003622|PelMemb_00003623|PelMemb_00003798|PelMemb_00003918|PelMemb_00003919|PelMemb_00003920|PelMemb_00003921|PelMemb_00003922|PelMemb_00003923|PelMemb_00003924|PelMemb_00003958|PelMemb_00004016|PelMemb_00004017|PelMemb_00004325|PelMemb_00004326|PelMemb_00004557|PelMemb_00004699|PelMemb_00004700|PelMemb_00004724|PelMemb_00005019|PelMemb_00005602|PelMemb_00005603|PelMemb_00005604|PelMemb_00006445|PelMemb_00006446|PelMemb_00006650|PelMemb_00006892|PelMemb_00006987|PelMemb_00007614|PelMemb_00007773|PelMemb_00007893|PelMemb_00009103|PelMemb_00009430|PelMemb_00009609|PelMemb_00009610|PelMemb_00010856|PelMemb_00010857|PelMemb_00010927|PelMemb_00011359|PelMemb_00011724|PelMemb_00011725|PelMemb_00011726|PelMemb_00011727|PelMemb_00011990|PelMemb_00012256|PelMemb_00012257|PelMemb_00012258|PelMemb_00012259|PelMemb_00012570|PelMemb_00012571|PelMemb_00012589|PelMemb_00013072|PelMemb_00013073|PelMemb_00013323|PelMemb_00013497|PelMemb_00013643|PelMemb_00013732|PelMemb_00013733|PelMemb_00013882|PelMemb_00014132|PelMemb_00014133|PelMemb_00014381|PelMemb_00014578|PelMemb_00014841|PelMemb_00014900|PelMemb_00014901|PelMemb_00015403|PelMemb_00016014|PelMemb_00016015|PelMemb_00016016|PelMemb_00016017|PelMemb_00016018|PelMemb_00016019|PelMemb_00016466|PelMemb_00016712|PelMemb_00017155|PelMemb_00017402|PelMemb_00017541|PelMemb_00017542|PelMemb_00017761|PelMemb_00017762|PelMemb_00018822|PelMemb_00019226|PelMemb_00019227|PelMemb_00019610|PelMemb_00019611|PelMemb_00019639|PelMemb_00019768|PelMemb_00019769|PelMemb_00020012|PelMemb_00020013|PelMemb_00021357|PelMemb_00021533|PelMemb_00021534|PelMemb_00021550|PelMemb_00021551|PelMemb_00021552|PelMemb_00021553|PelMemb_00021554|PelMemb_00021561|PelMemb_00021666|PelMemb_00021667|PelMemb_00022007|PelMemb_00023111|PelMemb_00023569|PelMemb_00023904|PelMemb_00023905|PelMemb_00024478|PelMemb_00024479|PelMemb_00024480|PelMemb_00024501|PelMemb_00024502|PelMemb_00024503|PelMemb_00024504|PelMemb_00024511|PelMemb_00024837|PelMemb_00024838|PelMemb_00024839|PelMemb_00024840|PelMemb_00024841|PelMemb_00024842|PelMemb_00024885|PelMemb_00024979|PelMemb_00024980|PelMemb_00024981|PelMemb_00024982|PelMemb_00024983|PelMemb_00025130|PelMemb_00025132|PelMemb_00025133|PelMemb_00025134|PelMemb_00025223|PelMemb_00025333|PelMemb_00025334|PelMemb_00025388|PelMemb_00025389|PelMemb_00026035|PelMemb_00026036|PelMemb_00026037|PelMemb_00026038|PelMemb_00026039|PelMemb_00026040|PelMemb_00026041|PelMemb_00026455|PelMemb_00026862|PelMemb_00026863|PelMemb_00026864|PelMemb_00026865|PelMemb_00026918|PelMemb_00026919|PelMemb_00026940|PelMemb_00027392|PelMemb_00027393|PelMemb_00027540|PelMemb_00027585|PelMemb_00027586|PelMemb_00027601|PelMemb_00027797|PelMemb_00027838|PelMemb_00027839|PelMemb_00027840|PelMemb_00027867|PelMemb_00028071|PelMemb_00028072|PelMemb_00028332|PelMemb_00028354|PelMemb_00028355|PelMemb_00028425|PelMemb_00029265|PelMemb_00029370|PelMemb_00029898|PelMemb_00029899|PelMemb_00029933|PelMemb_00030375|PelMemb_00030376|PelMemb_00030377|PelMemb_00030378|PelMemb_00030379|PelMemb_00030444|PelMemb_00030445|PelMemb_00030446|PelMemb_00030661|PelMemb_00030662|PelMemb_00030663|PelMemb_00030664|PelMemb_00030665|PelMemb_00030860|PelMemb_00030861|PelMemb_00030862|PelMemb_00030863|PelMemb_00030864|PelMemb_00030928|PelMemb_00031105|PelMemb_00031106|PelMemb_00031107|PelMemb_00031898|PelMemb_00031999|PelMemb_00032000|PelMemb_00032095|PelMemb_00032122|PelMemb_00032124|PelMemb_00032544
glPelMemb1_bin.35	1d1000	GO:0015698	inorganic anion transport	0.00153	-2.81531	PelMemb_00005602|PelMemb_00005603|PelMemb_00005604|PelMemb_00012570|PelMemb_00012571|PelMemb_00025388|PelMemb_00025389|PelMemb_00026035|PelMemb_00026036|PelMemb_00026037|PelMemb_00026038|PelMemb_00026039
glPelMemb1_bin.35	1d1000	GO:0006897	endocytosis	0.00177	-2.75203	PelMemb_00030860|PelMemb_00030861|PelMemb_00030862|PelMemb_00030863|PelMemb_00030864
glPelMemb1_bin.35	1d1000	GO:0009119	ribonucleoside metabolic process	0.00177	-2.75203	PelMemb_00005549|PelMemb_00031692|PelMemb_00031693|PelMemb_00031694|PelMemb_00031695
glPelMemb1_bin.35	1d1000	GO:0015706	nitrate transmembrane transport	0.00177	-2.75203	PelMemb_00026035|PelMemb_00026036|PelMemb_00026037|PelMemb_00026038|PelMemb_00026039
glPelMemb1_bin.35	1d1000	GO:0015707	nitrite transport	0.00177	-2.75203	PelMemb_00026035|PelMemb_00026036|PelMemb_00026037|PelMemb_00026038|PelMemb_00026039
glPelMemb1_bin.35	1d1000	GO:0032324	molybdopterin cofactor biosynthetic proc...	0.00177	-2.75203	PelMemb_00012352|PelMemb_00012355|PelMemb_00028850|PelMemb_00028852|PelMemb_00032447
glPelMemb1_bin.35	1d1000	GO:0043545	molybdopterin cofactor metabolic process	0.00177	-2.75203	PelMemb_00012352|PelMemb_00012355|PelMemb_00028850|PelMemb_00028852|PelMemb_00032447
glPelMemb1_bin.35	1d1000	GO:0051189	prosthetic group metabolic process	0.00177	-2.75203	PelMemb_00012352|PelMemb_00012355|PelMemb_00028850|PelMemb_00028852|PelMemb_00032447
glPelMemb1_bin.35	1d1000	GO:0098661	inorganic anion transmembrane transport	0.00177	-2.75203	PelMemb_00026035|PelMemb_00026036|PelMemb_00026037|PelMemb_00026038|PelMemb_00026039
glPelMemb1_bin.35	1d1000	GO:1902025	nitrate import	0.00177	-2.75203	PelMemb_00026035|PelMemb_00026036|PelMemb_00026037|PelMemb_00026038|PelMemb_00026039
glPelMemb1_bin.35	1d1000	GO:0006468	protein phosphorylation	0.00386	-2.41341	PelMemb_00001126|PelMemb_00001127|PelMemb_00001128|PelMemb_00001129|PelMemb_00001370|PelMemb_00001371|PelMemb_00001372|PelMemb_00002254|PelMemb_00002426|PelMemb_00003908|PelMemb_00003909|PelMemb_00003910|PelMemb_00003911|PelMemb_00004019|PelMemb_00004020|PelMemb_00004021|PelMemb_00004364|PelMemb_00004365|PelMemb_00005909|PelMemb_00006041|PelMemb_00006593|PelMemb_00006594|PelMemb_00006685|PelMemb_00006686|PelMemb_00006687|PelMemb_00006820|PelMemb_00006821|PelMemb_00006822|PelMemb_00006823|PelMemb_00006824|PelMemb_00006825|PelMemb_00006883|PelMemb_00007784|PelMemb_00007798|PelMemb_00008423|PelMemb_00008424|PelMemb_00008653|PelMemb_00008654|PelMemb_00008655|PelMemb_00008656|PelMemb_00008861|PelMemb_00009496|PelMemb_00009497|PelMemb_00009498|PelMemb_00010197|PelMemb_00013027|PelMemb_00013028|PelMemb_00013366|PelMemb_00013367|PelMemb_00013368|PelMemb_00014570|PelMemb_00014571|PelMemb_00014698|PelMemb_00014699|PelMemb_00014700|PelMemb_00014701|PelMemb_00016566|PelMemb_00016567|PelMemb_00017206|PelMemb_00023159|PelMemb_00023249|PelMemb_00023250|PelMemb_00023650|PelMemb_00023933|PelMemb_00023934|PelMemb_00024060|PelMemb_00024061|PelMemb_00024062|PelMemb_00024063|PelMemb_00024341|PelMemb_00024342|PelMemb_00024343|PelMemb_00024344|PelMemb_00024345|PelMemb_00024346|PelMemb_00024423|PelMemb_00024454|PelMemb_00024455|PelMemb_00025445|PelMemb_00025446|PelMemb_00025447|PelMemb_00025547|PelMemb_00025548|PelMemb_00025549|PelMemb_00026590|PelMemb_00026591|PelMemb_00026592|PelMemb_00026959|PelMemb_00028192|PelMemb_00028193|PelMemb_00029135|PelMemb_00030788|PelMemb_00030824|PelMemb_00031393|PelMemb_00031394|PelMemb_00031408|PelMemb_00031409|PelMemb_00031410|PelMemb_00032381
glPelMemb1_bin.35	1d1000	GO:0016310	phosphorylation	0.00493	-2.30715	PelMemb_00001126|PelMemb_00001127|PelMemb_00001128|PelMemb_00001129|PelMemb_00001370|PelMemb_00001371|PelMemb_00001372|PelMemb_00002254|PelMemb_00002426|PelMemb_00003908|PelMemb_00003909|PelMemb_00003910|PelMemb_00003911|PelMemb_00004019|PelMemb_00004020|PelMemb_00004021|PelMemb_00004364|PelMemb_00004365|PelMemb_00005909|PelMemb_00006041|PelMemb_00006593|PelMemb_00006594|PelMemb_00006685|PelMemb_00006686|PelMemb_00006687|PelMemb_00006820|PelMemb_00006821|PelMemb_00006822|PelMemb_00006823|PelMemb_00006824|PelMemb_00006825|PelMemb_00006883|PelMemb_00007784|PelMemb_00007798|PelMemb_00008423|PelMemb_00008424|PelMemb_00008653|PelMemb_00008654|PelMemb_00008655|PelMemb_00008656|PelMemb_00008861|PelMemb_00009496|PelMemb_00009497|PelMemb_00009498|PelMemb_00010197|PelMemb_00013027|PelMemb_00013028|PelMemb_00013366|PelMemb_00013367|PelMemb_00013368|PelMemb_00014570|PelMemb_00014571|PelMemb_00014698|PelMemb_00014699|PelMemb_00014700|PelMemb_00014701|PelMemb_00016566|PelMemb_00016567|PelMemb_00017206|PelMemb_00023159|PelMemb_00023249|PelMemb_00023250|PelMemb_00023650|PelMemb_00023933|PelMemb_00023934|PelMemb_00024060|PelMemb_00024061|PelMemb_00024062|PelMemb_00024063|PelMemb_00024341|PelMemb_00024342|PelMemb_00024343|PelMemb_00024344|PelMemb_00024345|PelMemb_00024346|PelMemb_00024423|PelMemb_00024454|PelMemb_00024455|PelMemb_00025445|PelMemb_00025446|PelMemb_00025447|PelMemb_00025547|PelMemb_00025548|PelMemb_00025549|PelMemb_00026590|PelMemb_00026591|PelMemb_00026592|PelMemb_00026959|PelMemb_00028192|PelMemb_00028193|PelMemb_00029135|PelMemb_00030788|PelMemb_00030824|PelMemb_00031393|PelMemb_00031394|PelMemb_00031408|PelMemb_00031409|PelMemb_00031410|PelMemb_00032381
glPelMemb1_bin.35	1d1000	GO:0006357	regulation of transcription by RNA polym...	0.0056	-2.25181	PelMemb_00002068|PelMemb_00002069|PelMemb_00012328|PelMemb_00012699|PelMemb_00014054|PelMemb_00014055|PelMemb_00019870|PelMemb_00019871|PelMemb_00028460|PelMemb_00028461|PelMemb_00031066|PelMemb_00031067|PelMemb_00031068|PelMemb_00031069|PelMemb_00031252|PelMemb_00031253|PelMemb_00031254
glPelMemb1_bin.35	1d1000	GO:0006793	phosphorus metabolic process	0.00594	-2.22621	PelMemb_00001126|PelMemb_00001127|PelMemb_00001128|PelMemb_00001129|PelMemb_00001370|PelMemb_00001371|PelMemb_00001372|PelMemb_00001874|PelMemb_00002254|PelMemb_00002426|PelMemb_00003908|PelMemb_00003909|PelMemb_00003910|PelMemb_00003911|PelMemb_00004019|PelMemb_00004020|PelMemb_00004021|PelMemb_00004173|PelMemb_00004364|PelMemb_00004365|PelMemb_00005030|PelMemb_00005909|PelMemb_00006041|PelMemb_00006593|PelMemb_00006594|PelMemb_00006685|PelMemb_00006686|PelMemb_00006687|PelMemb_00006820|PelMemb_00006821|PelMemb_00006822|PelMemb_00006823|PelMemb_00006824|PelMemb_00006825|PelMemb_00006883|PelMemb_00007488|PelMemb_00007489|PelMemb_00007784|PelMemb_00007798|PelMemb_00008423|PelMemb_00008424|PelMemb_00008653|PelMemb_00008654|PelMemb_00008655|PelMemb_00008656|PelMemb_00008861|PelMemb_00009054|PelMemb_00009055|PelMemb_00009056|PelMemb_00009496|PelMemb_00009497|PelMemb_00009498|PelMemb_00010197|PelMemb_00012046|PelMemb_00012352|PelMemb_00012355|PelMemb_00012493|PelMemb_00012664|PelMemb_00012665|PelMemb_00013027|PelMemb_00013028|PelMemb_00013366|PelMemb_00013367|PelMemb_00013368|PelMemb_00013761|PelMemb_00014570|PelMemb_00014571|PelMemb_00014621|PelMemb_00014685|PelMemb_00014698|PelMemb_00014699|PelMemb_00014700|PelMemb_00014701|PelMemb_00016566|PelMemb_00016567|PelMemb_00017206|PelMemb_00017338|PelMemb_00017969|PelMemb_00017970|PelMemb_00017971|PelMemb_00019521|PelMemb_00021408|PelMemb_00023159|PelMemb_00023249|PelMemb_00023250|PelMemb_00023650|PelMemb_00023933|PelMemb_00023934|PelMemb_00024060|PelMemb_00024061|PelMemb_00024062|PelMemb_00024063|PelMemb_00024087|PelMemb_00024088|PelMemb_00024089|PelMemb_00024090|PelMemb_00024091|PelMemb_00024092|PelMemb_00024093|PelMemb_00024094|PelMemb_00024341|PelMemb_00024342|PelMemb_00024343|PelMemb_00024344|PelMemb_00024345|PelMemb_00024346|PelMemb_00024423|PelMemb_00024427|PelMemb_00024428|PelMemb_00024454|PelMemb_00024455|PelMemb_00025413|PelMemb_00025445|PelMemb_00025446|PelMemb_00025447|PelMemb_00025547|PelMemb_00025548|PelMemb_00025549|PelMemb_00026144|PelMemb_00026145|PelMemb_00026443|PelMemb_00026491|PelMemb_00026492|PelMemb_00026590|PelMemb_00026591|PelMemb_00026592|PelMemb_00026959|PelMemb_00026963|PelMemb_00028192|PelMemb_00028193|PelMemb_00028850|PelMemb_00028852|PelMemb_00029135|PelMemb_00030788|PelMemb_00030824|PelMemb_00030928|PelMemb_00031393|PelMemb_00031394|PelMemb_00031408|PelMemb_00031409|PelMemb_00031410|PelMemb_00031692|PelMemb_00031693|PelMemb_00031694|PelMemb_00031695|PelMemb_00032170|PelMemb_00032171|PelMemb_00032172|PelMemb_00032381|PelMemb_00032447
glPelMemb1_bin.35	1d1000	GO:0006796	phosphate-containing compound metabolic ...	0.00594	-2.22621	PelMemb_00001126|PelMemb_00001127|PelMemb_00001128|PelMemb_00001129|PelMemb_00001370|PelMemb_00001371|PelMemb_00001372|PelMemb_00001874|PelMemb_00002254|PelMemb_00002426|PelMemb_00003908|PelMemb_00003909|PelMemb_00003910|PelMemb_00003911|PelMemb_00004019|PelMemb_00004020|PelMemb_00004021|PelMemb_00004173|PelMemb_00004364|PelMemb_00004365|PelMemb_00005030|PelMemb_00005909|PelMemb_00006041|PelMemb_00006593|PelMemb_00006594|PelMemb_00006685|PelMemb_00006686|PelMemb_00006687|PelMemb_00006820|PelMemb_00006821|PelMemb_00006822|PelMemb_00006823|PelMemb_00006824|PelMemb_00006825|PelMemb_00006883|PelMemb_00007488|PelMemb_00007489|PelMemb_00007784|PelMemb_00007798|PelMemb_00008423|PelMemb_00008424|PelMemb_00008653|PelMemb_00008654|PelMemb_00008655|PelMemb_00008656|PelMemb_00008861|PelMemb_00009054|PelMemb_00009055|PelMemb_00009056|PelMemb_00009496|PelMemb_00009497|PelMemb_00009498|PelMemb_00010197|PelMemb_00012046|PelMemb_00012352|PelMemb_00012355|PelMemb_00012493|PelMemb_00012664|PelMemb_00012665|PelMemb_00013027|PelMemb_00013028|PelMemb_00013366|PelMemb_00013367|PelMemb_00013368|PelMemb_00013761|PelMemb_00014570|PelMemb_00014571|PelMemb_00014621|PelMemb_00014685|PelMemb_00014698|PelMemb_00014699|PelMemb_00014700|PelMemb_00014701|PelMemb_00016566|PelMemb_00016567|PelMemb_00017206|PelMemb_00017338|PelMemb_00017969|PelMemb_00017970|PelMemb_00017971|PelMemb_00019521|PelMemb_00021408|PelMemb_00023159|PelMemb_00023249|PelMemb_00023250|PelMemb_00023650|PelMemb_00023933|PelMemb_00023934|PelMemb_00024060|PelMemb_00024061|PelMemb_00024062|PelMemb_00024063|PelMemb_00024087|PelMemb_00024088|PelMemb_00024089|PelMemb_00024090|PelMemb_00024091|PelMemb_00024092|PelMemb_00024093|PelMemb_00024094|PelMemb_00024341|PelMemb_00024342|PelMemb_00024343|PelMemb_00024344|PelMemb_00024345|PelMemb_00024346|PelMemb_00024423|PelMemb_00024427|PelMemb_00024428|PelMemb_00024454|PelMemb_00024455|PelMemb_00025413|PelMemb_00025445|PelMemb_00025446|PelMemb_00025447|PelMemb_00025547|PelMemb_00025548|PelMemb_00025549|PelMemb_00026144|PelMemb_00026145|PelMemb_00026443|PelMemb_00026491|PelMemb_00026492|PelMemb_00026590|PelMemb_00026591|PelMemb_00026592|PelMemb_00026959|PelMemb_00026963|PelMemb_00028192|PelMemb_00028193|PelMemb_00028850|PelMemb_00028852|PelMemb_00029135|PelMemb_00030788|PelMemb_00030824|PelMemb_00030928|PelMemb_00031393|PelMemb_00031394|PelMemb_00031408|PelMemb_00031409|PelMemb_00031410|PelMemb_00031692|PelMemb_00031693|PelMemb_00031694|PelMemb_00031695|PelMemb_00032170|PelMemb_00032171|PelMemb_00032172|PelMemb_00032381|PelMemb_00032447
glPelMemb1_bin.35	1d1000	GO:0006097	glyoxylate cycle	0.0063	-2.20066	PelMemb_00030029|PelMemb_00030030|PelMemb_00030031|PelMemb_00030032
glPelMemb1_bin.35	1d1000	GO:0006166	purine ribonucleoside salvage	0.0063	-2.20066	PelMemb_00031692|PelMemb_00031693|PelMemb_00031694|PelMemb_00031695
glPelMemb1_bin.35	1d1000	GO:0006190	inosine salvage	0.0063	-2.20066	PelMemb_00031692|PelMemb_00031693|PelMemb_00031694|PelMemb_00031695
glPelMemb1_bin.35	1d1000	GO:0006777	Mo-molybdopterin cofactor biosynthetic p...	0.0063	-2.20066	PelMemb_00012352|PelMemb_00012355|PelMemb_00028850|PelMemb_00028852
glPelMemb1_bin.35	1d1000	GO:0009163	nucleoside biosynthetic process	0.0063	-2.20066	PelMemb_00031692|PelMemb_00031693|PelMemb_00031694|PelMemb_00031695
glPelMemb1_bin.35	1d1000	GO:0019720	Mo-molybdopterin cofactor metabolic proc...	0.0063	-2.20066	PelMemb_00012352|PelMemb_00012355|PelMemb_00028850|PelMemb_00028852
glPelMemb1_bin.35	1d1000	GO:0034404	nucleobase-containing small molecule bio...	0.0063	-2.20066	PelMemb_00031692|PelMemb_00031693|PelMemb_00031694|PelMemb_00031695
glPelMemb1_bin.35	1d1000	GO:0042278	purine nucleoside metabolic process	0.0063	-2.20066	PelMemb_00031692|PelMemb_00031693|PelMemb_00031694|PelMemb_00031695
glPelMemb1_bin.35	1d1000	GO:0042451	purine nucleoside biosynthetic process	0.0063	-2.20066	PelMemb_00031692|PelMemb_00031693|PelMemb_00031694|PelMemb_00031695
glPelMemb1_bin.35	1d1000	GO:0042455	ribonucleoside biosynthetic process	0.0063	-2.20066	PelMemb_00031692|PelMemb_00031693|PelMemb_00031694|PelMemb_00031695
glPelMemb1_bin.35	1d1000	GO:0043174	nucleoside salvage	0.0063	-2.20066	PelMemb_00031692|PelMemb_00031693|PelMemb_00031694|PelMemb_00031695
glPelMemb1_bin.35	1d1000	GO:0046102	inosine metabolic process	0.0063	-2.20066	PelMemb_00031692|PelMemb_00031693|PelMemb_00031694|PelMemb_00031695
glPelMemb1_bin.35	1d1000	GO:0046103	inosine biosynthetic process	0.0063	-2.20066	PelMemb_00031692|PelMemb_00031693|PelMemb_00031694|PelMemb_00031695
glPelMemb1_bin.35	1d1000	GO:0046128	purine ribonucleoside metabolic process	0.0063	-2.20066	PelMemb_00031692|PelMemb_00031693|PelMemb_00031694|PelMemb_00031695
glPelMemb1_bin.35	1d1000	GO:0046129	purine ribonucleoside biosynthetic proce...	0.0063	-2.20066	PelMemb_00031692|PelMemb_00031693|PelMemb_00031694|PelMemb_00031695
glPelMemb1_bin.35	1d1000	GO:0046487	glyoxylate metabolic process	0.0063	-2.20066	PelMemb_00030029|PelMemb_00030030|PelMemb_00030031|PelMemb_00030032
glPelMemb1_bin.35	1d1000	GO:1901659	glycosyl compound biosynthetic process	0.0063	-2.20066	PelMemb_00031692|PelMemb_00031693|PelMemb_00031694|PelMemb_00031695
glPelMemb1_bin.35	1d1000	GO:0051234	establishment of localization	0.00641	-2.19314	PelMemb_00000111|PelMemb_00000112|PelMemb_00000318|PelMemb_00000840|PelMemb_00000841|PelMemb_00001210|PelMemb_00001364|PelMemb_00001937|PelMemb_00001938|PelMemb_00001939|PelMemb_00001940|PelMemb_00002667|PelMemb_00002668|PelMemb_00003240|PelMemb_00003621|PelMemb_00003622|PelMemb_00003623|PelMemb_00003798|PelMemb_00003918|PelMemb_00003919|PelMemb_00003920|PelMemb_00003921|PelMemb_00003922|PelMemb_00003923|PelMemb_00003924|PelMemb_00003958|PelMemb_00004016|PelMemb_00004017|PelMemb_00004325|PelMemb_00004326|PelMemb_00004557|PelMemb_00004699|PelMemb_00004700|PelMemb_00004724|PelMemb_00005019|PelMemb_00005602|PelMemb_00005603|PelMemb_00005604|PelMemb_00006445|PelMemb_00006446|PelMemb_00006650|PelMemb_00006892|PelMemb_00006987|PelMemb_00007614|PelMemb_00007773|PelMemb_00007893|PelMemb_00009103|PelMemb_00009430|PelMemb_00009609|PelMemb_00009610|PelMemb_00010856|PelMemb_00010857|PelMemb_00010927|PelMemb_00011359|PelMemb_00011724|PelMemb_00011725|PelMemb_00011726|PelMemb_00011727|PelMemb_00011990|PelMemb_00012256|PelMemb_00012257|PelMemb_00012258|PelMemb_00012259|PelMemb_00012570|PelMemb_00012571|PelMemb_00012589|PelMemb_00013072|PelMemb_00013073|PelMemb_00013323|PelMemb_00013497|PelMemb_00013643|PelMemb_00013732|PelMemb_00013733|PelMemb_00013882|PelMemb_00014132|PelMemb_00014133|PelMemb_00014381|PelMemb_00014578|PelMemb_00014841|PelMemb_00014900|PelMemb_00014901|PelMemb_00015403|PelMemb_00016014|PelMemb_00016015|PelMemb_00016016|PelMemb_00016017|PelMemb_00016018|PelMemb_00016019|PelMemb_00016466|PelMemb_00016712|PelMemb_00017155|PelMemb_00017402|PelMemb_00017541|PelMemb_00017542|PelMemb_00017707|PelMemb_00017708|PelMemb_00017709|PelMemb_00017761|PelMemb_00017762|PelMemb_00018822|PelMemb_00019226|PelMemb_00019227|PelMemb_00019610|PelMemb_00019611|PelMemb_00019639|PelMemb_00019768|PelMemb_00019769|PelMemb_00020012|PelMemb_00020013|PelMemb_00021357|PelMemb_00021533|PelMemb_00021534|PelMemb_00021550|PelMemb_00021551|PelMemb_00021552|PelMemb_00021553|PelMemb_00021554|PelMemb_00021561|PelMemb_00021666|PelMemb_00021667|PelMemb_00022007|PelMemb_00023111|PelMemb_00023569|PelMemb_00023904|PelMemb_00023905|PelMemb_00024478|PelMemb_00024479|PelMemb_00024480|PelMemb_00024501|PelMemb_00024502|PelMemb_00024503|PelMemb_00024504|PelMemb_00024511|PelMemb_00024837|PelMemb_00024838|PelMemb_00024839|PelMemb_00024840|PelMemb_00024841|PelMemb_00024842|PelMemb_00024885|PelMemb_00024979|PelMemb_00024980|PelMemb_00024981|PelMemb_00024982|PelMemb_00024983|PelMemb_00025130|PelMemb_00025132|PelMemb_00025133|PelMemb_00025134|PelMemb_00025223|PelMemb_00025333|PelMemb_00025334|PelMemb_00025388|PelMemb_00025389|PelMemb_00026035|PelMemb_00026036|PelMemb_00026037|PelMemb_00026038|PelMemb_00026039|PelMemb_00026040|PelMemb_00026041|PelMemb_00026455|PelMemb_00026862|PelMemb_00026863|PelMemb_00026864|PelMemb_00026865|PelMemb_00026918|PelMemb_00026919|PelMemb_00026940|PelMemb_00027392|PelMemb_00027393|PelMemb_00027540|PelMemb_00027585|PelMemb_00027586|PelMemb_00027601|PelMemb_00027797|PelMemb_00027838|PelMemb_00027839|PelMemb_00027840|PelMemb_00027867|PelMemb_00028071|PelMemb_00028072|PelMemb_00028332|PelMemb_00028354|PelMemb_00028355|PelMemb_00028425|PelMemb_00029265|PelMemb_00029370|PelMemb_00029898|PelMemb_00029899|PelMemb_00029933|PelMemb_00030375|PelMemb_00030376|PelMemb_00030377|PelMemb_00030378|PelMemb_00030379|PelMemb_00030444|PelMemb_00030445|PelMemb_00030446|PelMemb_00030661|PelMemb_00030662|PelMemb_00030663|PelMemb_00030664|PelMemb_00030665|PelMemb_00030860|PelMemb_00030861|PelMemb_00030862|PelMemb_00030863|PelMemb_00030864|PelMemb_00030928|PelMemb_00031105|PelMemb_00031106|PelMemb_00031107|PelMemb_00031898|PelMemb_00031999|PelMemb_00032000|PelMemb_00032095|PelMemb_00032122|PelMemb_00032124|PelMemb_00032544
glPelMemb1_bin.35	1d1000	GO:0016311	dephosphorylation	0.00714	-2.1463	PelMemb_00012664|PelMemb_00012665|PelMemb_00017969|PelMemb_00017970|PelMemb_00017971|PelMemb_00021408|PelMemb_00024087|PelMemb_00024088|PelMemb_00024089|PelMemb_00024090|PelMemb_00024091|PelMemb_00024092|PelMemb_00024093|PelMemb_00024094|PelMemb_00024427|PelMemb_00024428
glPelMemb1_bin.35	1d1000	GO:0006525	arginine metabolic process	0.00724	-2.14026	PelMemb_00001863|PelMemb_00001865|PelMemb_00009338|PelMemb_00009339|PelMemb_00009340|PelMemb_00009341|PelMemb_00026732
glPelMemb1_bin.35	1d1000	GO:0006694	steroid biosynthetic process	0.00724	-2.14026	PelMemb_00001507|PelMemb_00001508|PelMemb_00005074|PelMemb_00026274|PelMemb_00030170|PelMemb_00030172|PelMemb_00030173
glPelMemb1_bin.35	1d1000	GO:0008202	steroid metabolic process	0.00724	-2.14026	PelMemb_00001507|PelMemb_00001508|PelMemb_00005074|PelMemb_00026274|PelMemb_00030170|PelMemb_00030172|PelMemb_00030173
glPelMemb1_bin.35	1d1000	GO:0006366	transcription by RNA polymerase II	0.00811	-2.09098	PelMemb_00002068|PelMemb_00002069|PelMemb_00012328|PelMemb_00012699|PelMemb_00014054|PelMemb_00014055|PelMemb_00016971|PelMemb_00019870|PelMemb_00019871|PelMemb_00026068|PelMemb_00026069|PelMemb_00028460|PelMemb_00028461|PelMemb_00028970|PelMemb_00028971|PelMemb_00028972|PelMemb_00028973|PelMemb_00028974|PelMemb_00030004|PelMemb_00031066|PelMemb_00031067|PelMemb_00031068|PelMemb_00031069|PelMemb_00031252|PelMemb_00031253|PelMemb_00031254
glPelMemb1_bin.35	1d1000	GO:0043101	purine-containing compound salvage	0.00814	-2.08938	PelMemb_00005030|PelMemb_00031692|PelMemb_00031693|PelMemb_00031694|PelMemb_00031695
glPelMemb1_bin.35	1d1000	GO:0006298	mismatch repair	0.0098	-2.00877	PelMemb_00008253|PelMemb_00008254|PelMemb_00008255|PelMemb_00008256|PelMemb_00008257|PelMemb_00009253|PelMemb_00009557|PelMemb_00009558|PelMemb_00009559
glPelMemb1_bin.35	1d1000	GO:0005975	carbohydrate metabolic process	0.01335	-1.87452	PelMemb_00001793|PelMemb_00001794|PelMemb_00004413|PelMemb_00009447|PelMemb_00010185|PelMemb_00010186|PelMemb_00010187|PelMemb_00010188|PelMemb_00013687|PelMemb_00015753|PelMemb_00015754|PelMemb_00015755|PelMemb_00016776|PelMemb_00016777|PelMemb_00019249|PelMemb_00019463|PelMemb_00019464|PelMemb_00019640|PelMemb_00019907|PelMemb_00019908|PelMemb_00021927|PelMemb_00021928|PelMemb_00021929|PelMemb_00022399|PelMemb_00023384|PelMemb_00023501|PelMemb_00023502|PelMemb_00023768|PelMemb_00025727|PelMemb_00025728|PelMemb_00028880|PelMemb_00028881|PelMemb_00029409|PelMemb_00030029|PelMemb_00030030|PelMemb_00030031|PelMemb_00030032|PelMemb_00030242|PelMemb_00030243|PelMemb_00030244|PelMemb_00030245|PelMemb_00030288|PelMemb_00031645|PelMemb_00032814
glPelMemb1_bin.35	1d1000	GO:0051179	localization	0.01658	-1.78042	PelMemb_00000111|PelMemb_00000112|PelMemb_00000318|PelMemb_00000840|PelMemb_00000841|PelMemb_00001210|PelMemb_00001364|PelMemb_00001937|PelMemb_00001938|PelMemb_00001939|PelMemb_00001940|PelMemb_00002667|PelMemb_00002668|PelMemb_00003240|PelMemb_00003621|PelMemb_00003622|PelMemb_00003623|PelMemb_00003798|PelMemb_00003918|PelMemb_00003919|PelMemb_00003920|PelMemb_00003921|PelMemb_00003922|PelMemb_00003923|PelMemb_00003924|PelMemb_00003958|PelMemb_00004016|PelMemb_00004017|PelMemb_00004325|PelMemb_00004326|PelMemb_00004557|PelMemb_00004699|PelMemb_00004700|PelMemb_00004724|PelMemb_00005019|PelMemb_00005602|PelMemb_00005603|PelMemb_00005604|PelMemb_00006445|PelMemb_00006446|PelMemb_00006650|PelMemb_00006892|PelMemb_00006987|PelMemb_00007614|PelMemb_00007773|PelMemb_00007893|PelMemb_00009103|PelMemb_00009430|PelMemb_00009609|PelMemb_00009610|PelMemb_00010856|PelMemb_00010857|PelMemb_00010927|PelMemb_00011359|PelMemb_00011724|PelMemb_00011725|PelMemb_00011726|PelMemb_00011727|PelMemb_00011990|PelMemb_00012256|PelMemb_00012257|PelMemb_00012258|PelMemb_00012259|PelMemb_00012570|PelMemb_00012571|PelMemb_00012589|PelMemb_00013072|PelMemb_00013073|PelMemb_00013323|PelMemb_00013497|PelMemb_00013643|PelMemb_00013732|PelMemb_00013733|PelMemb_00013882|PelMemb_00014132|PelMemb_00014133|PelMemb_00014381|PelMemb_00014578|PelMemb_00014841|PelMemb_00014900|PelMemb_00014901|PelMemb_00015403|PelMemb_00016014|PelMemb_00016015|PelMemb_00016016|PelMemb_00016017|PelMemb_00016018|PelMemb_00016019|PelMemb_00016466|PelMemb_00016712|PelMemb_00017155|PelMemb_00017402|PelMemb_00017541|PelMemb_00017542|PelMemb_00017707|PelMemb_00017708|PelMemb_00017709|PelMemb_00017761|PelMemb_00017762|PelMemb_00018822|PelMemb_00019226|PelMemb_00019227|PelMemb_00019610|PelMemb_00019611|PelMemb_00019639|PelMemb_00019768|PelMemb_00019769|PelMemb_00020012|PelMemb_00020013|PelMemb_00021357|PelMemb_00021533|PelMemb_00021534|PelMemb_00021550|PelMemb_00021551|PelMemb_00021552|PelMemb_00021553|PelMemb_00021554|PelMemb_00021561|PelMemb_00021666|PelMemb_00021667|PelMemb_00022007|PelMemb_00023111|PelMemb_00023569|PelMemb_00023904|PelMemb_00023905|PelMemb_00024478|PelMemb_00024479|PelMemb_00024480|PelMemb_00024501|PelMemb_00024502|PelMemb_00024503|PelMemb_00024504|PelMemb_00024511|PelMemb_00024837|PelMemb_00024838|PelMemb_00024839|PelMemb_00024840|PelMemb_00024841|PelMemb_00024842|PelMemb_00024885|PelMemb_00024979|PelMemb_00024980|PelMemb_00024981|PelMemb_00024982|PelMemb_00024983|PelMemb_00025130|PelMemb_00025132|PelMemb_00025133|PelMemb_00025134|PelMemb_00025223|PelMemb_00025333|PelMemb_00025334|PelMemb_00025388|PelMemb_00025389|PelMemb_00026035|PelMemb_00026036|PelMemb_00026037|PelMemb_00026038|PelMemb_00026039|PelMemb_00026040|PelMemb_00026041|PelMemb_00026455|PelMemb_00026862|PelMemb_00026863|PelMemb_00026864|PelMemb_00026865|PelMemb_00026918|PelMemb_00026919|PelMemb_00026940|PelMemb_00027392|PelMemb_00027393|PelMemb_00027540|PelMemb_00027585|PelMemb_00027586|PelMemb_00027601|PelMemb_00027797|PelMemb_00027838|PelMemb_00027839|PelMemb_00027840|PelMemb_00027867|PelMemb_00028071|PelMemb_00028072|PelMemb_00028332|PelMemb_00028354|PelMemb_00028355|PelMemb_00028425|PelMemb_00029265|PelMemb_00029370|PelMemb_00029898|PelMemb_00029899|PelMemb_00029933|PelMemb_00030375|PelMemb_00030376|PelMemb_00030377|PelMemb_00030378|PelMemb_00030379|PelMemb_00030444|PelMemb_00030445|PelMemb_00030446|PelMemb_00030661|PelMemb_00030662|PelMemb_00030663|PelMemb_00030664|PelMemb_00030665|PelMemb_00030860|PelMemb_00030861|PelMemb_00030862|PelMemb_00030863|PelMemb_00030864|PelMemb_00030928|PelMemb_00031105|PelMemb_00031106|PelMemb_00031107|PelMemb_00031898|PelMemb_00031999|PelMemb_00032000|PelMemb_00032095|PelMemb_00032122|PelMemb_00032124|PelMemb_00032544
glPelMemb1_bin.35	1d1000	GO:0006812	monoatomic cation transport	0.01953	-1.7093	PelMemb_00001937|PelMemb_00001938|PelMemb_00001939|PelMemb_00001940|PelMemb_00002667|PelMemb_00002668|PelMemb_00004724|PelMemb_00006987|PelMemb_00007614|PelMemb_00009103|PelMemb_00009430|PelMemb_00011359|PelMemb_00011724|PelMemb_00011725|PelMemb_00011726|PelMemb_00011727|PelMemb_00013732|PelMemb_00013733|PelMemb_00013882|PelMemb_00021533|PelMemb_00021534|PelMemb_00021561|PelMemb_00023111|PelMemb_00023569|PelMemb_00024979|PelMemb_00024980|PelMemb_00024981|PelMemb_00024982|PelMemb_00024983|PelMemb_00025333|PelMemb_00025334|PelMemb_00030661|PelMemb_00030662|PelMemb_00030663|PelMemb_00030664|PelMemb_00030665|PelMemb_00030928|PelMemb_00031105|PelMemb_00031106|PelMemb_00031107
glPelMemb1_bin.35	1d1000	GO:0015693	magnesium ion transport	0.02189	-1.65975	PelMemb_00001937|PelMemb_00001938|PelMemb_00001939|PelMemb_00001940|PelMemb_00021561
glPelMemb1_bin.35	1d1000	GO:0043094	cellular metabolic compound salvage	0.02189	-1.65975	PelMemb_00005030|PelMemb_00031692|PelMemb_00031693|PelMemb_00031694|PelMemb_00031695
glPelMemb1_bin.35	1d1000	GO:0098657	import into cell	0.02189	-1.65975	PelMemb_00030860|PelMemb_00030861|PelMemb_00030862|PelMemb_00030863|PelMemb_00030864
glPelMemb1_bin.35	1d1000	GO:0000730	DNA recombinase assembly	0.02239	-1.64995	PelMemb_00011432|PelMemb_00011434|PelMemb_00011435
glPelMemb1_bin.35	1d1000	GO:0006405	RNA export from nucleus	0.02239	-1.64995	PelMemb_00030444|PelMemb_00030445|PelMemb_00030446
glPelMemb1_bin.35	1d1000	GO:0006406	mRNA export from nucleus	0.02239	-1.64995	PelMemb_00030444|PelMemb_00030445|PelMemb_00030446
glPelMemb1_bin.35	1d1000	GO:0006458	'de novo' protein folding	0.02239	-1.64995	PelMemb_00026956|PelMemb_00026957|PelMemb_00026958
glPelMemb1_bin.35	1d1000	GO:0009156	ribonucleoside monophosphate biosyntheti...	0.02239	-1.64995	PelMemb_00005030|PelMemb_00014685|PelMemb_00017338
glPelMemb1_bin.35	1d1000	GO:0009161	ribonucleoside monophosphate metabolic p...	0.02239	-1.64995	PelMemb_00005030|PelMemb_00014685|PelMemb_00017338
glPelMemb1_bin.35	1d1000	GO:0016973	poly(A)+ mRNA export from nucleus	0.02239	-1.64995	PelMemb_00030444|PelMemb_00030445|PelMemb_00030446
glPelMemb1_bin.35	1d1000	GO:0045002	double-strand break repair via single-st...	0.02239	-1.64995	PelMemb_00011432|PelMemb_00011434|PelMemb_00011435
glPelMemb1_bin.35	1d1000	GO:0045003	double-strand break repair via synthesis...	0.02239	-1.64995	PelMemb_00011432|PelMemb_00011434|PelMemb_00011435
glPelMemb1_bin.35	1d1000	GO:0051168	nuclear export	0.02239	-1.64995	PelMemb_00030444|PelMemb_00030445|PelMemb_00030446
glPelMemb1_bin.35	1d1000	GO:0090735	DNA repair complex assembly	0.02239	-1.64995	PelMemb_00011432|PelMemb_00011434|PelMemb_00011435
glPelMemb1_bin.35	1d1000	GO:0006821	chloride transport	0.02442	-1.61225	PelMemb_00012570|PelMemb_00012571|PelMemb_00025388|PelMemb_00025389
glPelMemb1_bin.35	1d1000	GO:0170041	non-proteinogenic amino acid metabolic p...	0.02705	-1.56783	PelMemb_00000504|PelMemb_00001863|PelMemb_00001865|PelMemb_00005216|PelMemb_00005217|PelMemb_00005218|PelMemb_00005219|PelMemb_00005220|PelMemb_00005421
glPelMemb1_bin.35	1d1000	GO:0019538	protein metabolic process	0.02746	-1.5613	PelMemb_00000535|PelMemb_00001126|PelMemb_00001127|PelMemb_00001128|PelMemb_00001129|PelMemb_00001370|PelMemb_00001371|PelMemb_00001372|PelMemb_00002009|PelMemb_00002139|PelMemb_00002185|PelMemb_00002186|PelMemb_00002254|PelMemb_00002273|PelMemb_00002426|PelMemb_00002467|PelMemb_00002621|PelMemb_00003908|PelMemb_00003909|PelMemb_00003910|PelMemb_00003911|PelMemb_00004019|PelMemb_00004020|PelMemb_00004021|PelMemb_00004042|PelMemb_00004043|PelMemb_00004173|PelMemb_00004364|PelMemb_00004365|PelMemb_00004430|PelMemb_00004832|PelMemb_00004833|PelMemb_00005073|PelMemb_00005161|PelMemb_00005181|PelMemb_00005632|PelMemb_00005689|PelMemb_00005690|PelMemb_00005762|PelMemb_00005763|PelMemb_00005764|PelMemb_00005909|PelMemb_00006041|PelMemb_00006473|PelMemb_00006474|PelMemb_00006593|PelMemb_00006594|PelMemb_00006685|PelMemb_00006686|PelMemb_00006687|PelMemb_00006820|PelMemb_00006821|PelMemb_00006822|PelMemb_00006823|PelMemb_00006824|PelMemb_00006825|PelMemb_00006883|PelMemb_00007285|PelMemb_00007286|PelMemb_00007287|PelMemb_00007288|PelMemb_00007307|PelMemb_00007784|PelMemb_00007798|PelMemb_00008423|PelMemb_00008424|PelMemb_00008653|PelMemb_00008654|PelMemb_00008655|PelMemb_00008656|PelMemb_00008738|PelMemb_00008861|PelMemb_00009054|PelMemb_00009055|PelMemb_00009056|PelMemb_00009074|PelMemb_00009151|PelMemb_00009287|PelMemb_00009288|PelMemb_00009323|PelMemb_00009324|PelMemb_00009496|PelMemb_00009497|PelMemb_00009498|PelMemb_00010197|PelMemb_00010890|PelMemb_00011061|PelMemb_00011062|PelMemb_00011332|PelMemb_00011407|PelMemb_00012352|PelMemb_00012355|PelMemb_00012576|PelMemb_00012664|PelMemb_00012665|PelMemb_00013027|PelMemb_00013028|PelMemb_00013290|PelMemb_00013291|PelMemb_00013292|PelMemb_00013293|PelMemb_00013294|PelMemb_00013295|PelMemb_00013296|PelMemb_00013297|PelMemb_00013366|PelMemb_00013367|PelMemb_00013368|PelMemb_00013374|PelMemb_00013375|PelMemb_00013376|PelMemb_00013519|PelMemb_00013551|PelMemb_00013606|PelMemb_00013899|PelMemb_00013944|PelMemb_00014026|PelMemb_00014519|PelMemb_00014570|PelMemb_00014571|PelMemb_00014698|PelMemb_00014699|PelMemb_00014700|PelMemb_00014701|PelMemb_00015037|PelMemb_00015038|PelMemb_00015417|PelMemb_00015418|PelMemb_00015772|PelMemb_00016123|PelMemb_00016124|PelMemb_00016286|PelMemb_00016287|PelMemb_00016288|PelMemb_00016302|PelMemb_00016314|PelMemb_00016565|PelMemb_00016566|PelMemb_00016567|PelMemb_00016714|PelMemb_00016715|PelMemb_00016716|PelMemb_00017206|PelMemb_00017485|PelMemb_00017486|PelMemb_00017742|PelMemb_00017847|PelMemb_00017848|PelMemb_00017909|PelMemb_00018086|PelMemb_00018837|PelMemb_00018840|PelMemb_00018841|PelMemb_00018842|PelMemb_00019194|PelMemb_00019521|PelMemb_00019979|PelMemb_00019980|PelMemb_00020676|PelMemb_00020894|PelMemb_00021408|PelMemb_00021605|PelMemb_00022556|PelMemb_00023061|PelMemb_00023062|PelMemb_00023063|PelMemb_00023159|PelMemb_00023249|PelMemb_00023250|PelMemb_00023650|PelMemb_00023737|PelMemb_00023756|PelMemb_00023757|PelMemb_00023852|PelMemb_00023933|PelMemb_00023934|PelMemb_00024060|PelMemb_00024061|PelMemb_00024062|PelMemb_00024063|PelMemb_00024276|PelMemb_00024341|PelMemb_00024342|PelMemb_00024343|PelMemb_00024344|PelMemb_00024345|PelMemb_00024346|PelMemb_00024423|PelMemb_00024452|PelMemb_00024453|PelMemb_00024454|PelMemb_00024455|PelMemb_00024547|PelMemb_00025131|PelMemb_00025135|PelMemb_00025136|PelMemb_00025137|PelMemb_00025138|PelMemb_00025139|PelMemb_00025197|PelMemb_00025237|PelMemb_00025345|PelMemb_00025413|PelMemb_00025445|PelMemb_00025446|PelMemb_00025447|PelMemb_00025547|PelMemb_00025548|PelMemb_00025549|PelMemb_00026062|PelMemb_00026442|PelMemb_00026590|PelMemb_00026591|PelMemb_00026592|PelMemb_00026861|PelMemb_00026892|PelMemb_00026893|PelMemb_00026894|PelMemb_00026907|PelMemb_00026956|PelMemb_00026957|PelMemb_00026958|PelMemb_00026959|PelMemb_00027020|PelMemb_00027421|PelMemb_00027422|PelMemb_00027768|PelMemb_00028188|PelMemb_00028190|PelMemb_00028192|PelMemb_00028193|PelMemb_00028242|PelMemb_00028243|PelMemb_00028545|PelMemb_00028850|PelMemb_00028852|PelMemb_00029103|PelMemb_00029105|PelMemb_00029135|PelMemb_00029264|PelMemb_00029302|PelMemb_00029303|PelMemb_00029320|PelMemb_00030788|PelMemb_00030824|PelMemb_00030850|PelMemb_00030881|PelMemb_00031156|PelMemb_00031157|PelMemb_00031365|PelMemb_00031393|PelMemb_00031394|PelMemb_00031408|PelMemb_00031409|PelMemb_00031410|PelMemb_00031482|PelMemb_00032351|PelMemb_00032352|PelMemb_00032381|PelMemb_00032447
glPelMemb1_bin.35	1d1000	GO:0006888	endoplasmic reticulum to Golgi vesicle-m...	0.03521	-1.45333	PelMemb_00003798|PelMemb_00004325|PelMemb_00004326|PelMemb_00010927|PelMemb_00011990|PelMemb_00013643
glPelMemb1_bin.35	1d1000	GO:0006508	proteolysis	0.03985	-1.39957	PelMemb_00002139|PelMemb_00002185|PelMemb_00002186|PelMemb_00002621|PelMemb_00005689|PelMemb_00005690|PelMemb_00005762|PelMemb_00005763|PelMemb_00005764|PelMemb_00007285|PelMemb_00007286|PelMemb_00007287|PelMemb_00007288|PelMemb_00010890|PelMemb_00011061|PelMemb_00011062|PelMemb_00013519|PelMemb_00013899|PelMemb_00014026|PelMemb_00015037|PelMemb_00015038|PelMemb_00015417|PelMemb_00015418|PelMemb_00016123|PelMemb_00016124|PelMemb_00016286|PelMemb_00016287|PelMemb_00016288|PelMemb_00016302|PelMemb_00016314|PelMemb_00018837|PelMemb_00018840|PelMemb_00018841|PelMemb_00018842|PelMemb_00019979|PelMemb_00019980|PelMemb_00022556|PelMemb_00023061|PelMemb_00023062|PelMemb_00023063|PelMemb_00023737|PelMemb_00024452|PelMemb_00024453|PelMemb_00024547|PelMemb_00025131|PelMemb_00025135|PelMemb_00025136|PelMemb_00025137|PelMemb_00025138|PelMemb_00025139|PelMemb_00025237|PelMemb_00025345|PelMemb_00026442|PelMemb_00026892|PelMemb_00026893|PelMemb_00026894|PelMemb_00027421|PelMemb_00027422|PelMemb_00027768|PelMemb_00028188|PelMemb_00028190|PelMemb_00028242|PelMemb_00028243|PelMemb_00029302|PelMemb_00029303|PelMemb_00029320
glPelMemb1_bin.35	1d1000	GO:0009084	glutamine family amino acid biosynthetic...	0.04543	-1.34266	PelMemb_00001863|PelMemb_00001865|PelMemb_00009338|PelMemb_00009339|PelMemb_00009340|PelMemb_00009341|PelMemb_00026732
glPelMemb1_bin.35	1d1000	GO:0006457	protein folding	0.04905	-1.30936	PelMemb_00004430|PelMemb_00013374|PelMemb_00013375|PelMemb_00013376|PelMemb_00025197|PelMemb_00026861|PelMemb_00026907|PelMemb_00026956|PelMemb_00026957|PelMemb_00026958|PelMemb_00029264
glPelMemb1_bin.35	10001d20000	GO:0009452	7-methylguanosine RNA capping	0.00028	-3.55284	PelMemb_00001972|PelMemb_00001973|PelMemb_00001974
glPelMemb1_bin.35	10001d20000	GO:0036260	RNA capping	0.00028	-3.55284	PelMemb_00001972|PelMemb_00001973|PelMemb_00001974
glPelMemb1_bin.35	10001d20000	GO:0007034	vacuolar transport	0.00097	-3.01323	PelMemb_00006956|PelMemb_00018093|PelMemb_00030010|PelMemb_00030011|PelMemb_00030012
glPelMemb1_bin.35	10001d20000	GO:0006261	DNA-templated DNA replication	0.00103	-2.98716	PelMemb_00014476|PelMemb_00014477|PelMemb_00031174|PelMemb_00032807
glPelMemb1_bin.35	10001d20000	GO:0010257	NADH dehydrogenase complex assembly	0.00107	-2.97062	PelMemb_00007944|PelMemb_00007945|PelMemb_00007946
glPelMemb1_bin.35	10001d20000	GO:0032981	mitochondrial respiratory chain complex ...	0.00107	-2.97062	PelMemb_00007944|PelMemb_00007945|PelMemb_00007946
glPelMemb1_bin.35	10001d20000	GO:0006606	protein import into nucleus	0.0043	-2.36653	PelMemb_00022028|PelMemb_00022029
glPelMemb1_bin.35	10001d20000	GO:0031505	fungal-type cell wall organization	0.0043	-2.36653	PelMemb_00006212|PelMemb_00006213
glPelMemb1_bin.35	10001d20000	GO:0034504	protein localization to nucleus	0.0043	-2.36653	PelMemb_00022028|PelMemb_00022029
glPelMemb1_bin.35	10001d20000	GO:0045229	external encapsulating structure organiz...	0.0043	-2.36653	PelMemb_00006212|PelMemb_00006213
glPelMemb1_bin.35	10001d20000	GO:0051170	import into nucleus	0.0043	-2.36653	PelMemb_00022028|PelMemb_00022029
glPelMemb1_bin.35	10001d20000	GO:0071555	cell wall organization	0.0043	-2.36653	PelMemb_00006212|PelMemb_00006213
glPelMemb1_bin.35	10001d20000	GO:0071852	fungal-type cell wall organization or bi...	0.0043	-2.36653	PelMemb_00006212|PelMemb_00006213
glPelMemb1_bin.35	10001d20000	GO:0048193	Golgi vesicle transport	0.00462	-2.33536	PelMemb_00028768|PelMemb_00031714|PelMemb_00031715|PelMemb_00031716|PelMemb_00031717|PelMemb_00031718
glPelMemb1_bin.35	10001d20000	GO:0033108	mitochondrial respiratory chain complex ...	0.00482	-2.31695	PelMemb_00007944|PelMemb_00007945|PelMemb_00007946
glPelMemb1_bin.35	10001d20000	GO:0030001	metal ion transport	0.00993	-2.00305	PelMemb_00009277|PelMemb_00011941|PelMemb_00013904|PelMemb_00013905|PelMemb_00017294|PelMemb_00031563|PelMemb_00031564|PelMemb_00031565|PelMemb_00031566|PelMemb_00031617
glPelMemb1_bin.35	10001d20000	GO:0072594	establishment of protein localization to...	0.00999	-2.00043	PelMemb_00007427|PelMemb_00007428|PelMemb_00007429|PelMemb_00022028|PelMemb_00022029
glPelMemb1_bin.35	10001d20000	GO:0016192	vesicle-mediated transport	0.01008	-1.99654	PelMemb_00006929|PelMemb_00021484|PelMemb_00021485|PelMemb_00021486|PelMemb_00021487|PelMemb_00024400|PelMemb_00024401|PelMemb_00024402|PelMemb_00028768|PelMemb_00031714|PelMemb_00031715|PelMemb_00031716|PelMemb_00031717|PelMemb_00031718
glPelMemb1_bin.35	10001d20000	GO:0001510	RNA methylation	0.01224	-1.91222	PelMemb_00001972|PelMemb_00001973|PelMemb_00001974
glPelMemb1_bin.35	10001d20000	GO:0006269	DNA replication, synthesis of RNA primer	0.01234	-1.90868	PelMemb_00014476|PelMemb_00014477
glPelMemb1_bin.35	10001d20000	GO:0009395	phospholipid catabolic process	0.01234	-1.90868	PelMemb_00020634|PelMemb_00020635
glPelMemb1_bin.35	10001d20000	GO:0016042	lipid catabolic process	0.01234	-1.90868	PelMemb_00020634|PelMemb_00020635
glPelMemb1_bin.35	10001d20000	GO:0032392	DNA geometric change	0.01234	-1.90868	PelMemb_00032807|PelMemb_00032808
glPelMemb1_bin.35	10001d20000	GO:0032508	DNA duplex unwinding	0.01234	-1.90868	PelMemb_00032807|PelMemb_00032808
glPelMemb1_bin.35	10001d20000	GO:0044242	cellular lipid catabolic process	0.01234	-1.90868	PelMemb_00020634|PelMemb_00020635
glPelMemb1_bin.35	10001d20000	GO:0071554	cell wall organization or biogenesis	0.01234	-1.90868	PelMemb_00006212|PelMemb_00006213
glPelMemb1_bin.35	10001d20000	GO:0043604	amide biosynthetic process	0.01657	-1.78068	PelMemb_00000931|PelMemb_00003138|PelMemb_00003181|PelMemb_00011756|PelMemb_00011757|PelMemb_00011758|PelMemb_00011940|PelMemb_00012545|PelMemb_00014475|PelMemb_00015548|PelMemb_00019376|PelMemb_00020815|PelMemb_00020816|PelMemb_00020817|PelMemb_00021579|PelMemb_00024540|PelMemb_00027534|PelMemb_00030604|PelMemb_00030605|PelMemb_00030606|PelMemb_00031434|PelMemb_00031763|PelMemb_00031764
glPelMemb1_bin.35	10001d20000	GO:0006887	exocytosis	0.01748	-1.75746	PelMemb_00024400|PelMemb_00024401|PelMemb_00024402
glPelMemb1_bin.35	10001d20000	GO:0007005	mitochondrion organization	0.01762	-1.75399	PelMemb_00006926|PelMemb_00007944|PelMemb_00007945|PelMemb_00007946
glPelMemb1_bin.35	10001d20000	GO:0007186	G protein-coupled receptor signaling pat...	0.01762	-1.75399	PelMemb_00015218|PelMemb_00015219|PelMemb_00015220|PelMemb_00015221
glPelMemb1_bin.35	10001d20000	GO:0006412	translation	0.01766	-1.75301	PelMemb_00000931|PelMemb_00003138|PelMemb_00003181|PelMemb_00011756|PelMemb_00011757|PelMemb_00011758|PelMemb_00012545|PelMemb_00014475|PelMemb_00015548|PelMemb_00019376|PelMemb_00020815|PelMemb_00020816|PelMemb_00020817|PelMemb_00021579|PelMemb_00024540|PelMemb_00027534|PelMemb_00030604|PelMemb_00030605|PelMemb_00030606|PelMemb_00031434|PelMemb_00031763|PelMemb_00031764
glPelMemb1_bin.35	10001d20000	GO:0019915	lipid storage	0.02361	-1.6269	PelMemb_00016943|PelMemb_00016944
glPelMemb1_bin.35	10001d20000	GO:0071103	DNA conformation change	0.02361	-1.6269	PelMemb_00032807|PelMemb_00032808
glPelMemb1_bin.35	10001d20000	GO:0006289	nucleotide-excision repair	0.02378	-1.62379	PelMemb_00021512|PelMemb_00021513|PelMemb_00021514
glPelMemb1_bin.35	10001d20000	GO:0032940	secretion by cell	0.02378	-1.62379	PelMemb_00024400|PelMemb_00024401|PelMemb_00024402
glPelMemb1_bin.35	10001d20000	GO:0046903	secretion	0.02378	-1.62379	PelMemb_00024400|PelMemb_00024401|PelMemb_00024402
glPelMemb1_bin.35	10001d20000	GO:0140352	export from cell	0.02378	-1.62379	PelMemb_00024400|PelMemb_00024401|PelMemb_00024402
glPelMemb1_bin.35	10001d20000	GO:0043043	peptide biosynthetic process	0.02611	-1.58319	PelMemb_00000931|PelMemb_00003138|PelMemb_00003181|PelMemb_00011756|PelMemb_00011757|PelMemb_00011758|PelMemb_00012545|PelMemb_00014475|PelMemb_00015548|PelMemb_00019376|PelMemb_00020815|PelMemb_00020816|PelMemb_00020817|PelMemb_00021579|PelMemb_00024540|PelMemb_00027534|PelMemb_00030604|PelMemb_00030605|PelMemb_00030606|PelMemb_00031434|PelMemb_00031763|PelMemb_00031764
glPelMemb1_bin.35	10001d20000	GO:0033365	protein localization to organelle	0.03319	-1.47899	PelMemb_00007427|PelMemb_00007428|PelMemb_00007429|PelMemb_00022028|PelMemb_00022029
glPelMemb1_bin.35	10001d20000	GO:0043933	protein-containing complex organization	0.03473	-1.4593	PelMemb_00002640|PelMemb_00007944|PelMemb_00007945|PelMemb_00007946|PelMemb_00012565|PelMemb_00012566|PelMemb_00014475|PelMemb_00021577|PelMemb_00026361
glPelMemb1_bin.35	10001d20000	GO:0071840	cellular component organization or bioge...	0.03612	-1.44225	PelMemb_00001097|PelMemb_00001098|PelMemb_00001099|PelMemb_00002640|PelMemb_00006212|PelMemb_00006213|PelMemb_00006926|PelMemb_00007726|PelMemb_00007944|PelMemb_00007945|PelMemb_00007946|PelMemb_00012565|PelMemb_00012566|PelMemb_00012717|PelMemb_00014475|PelMemb_00021577|PelMemb_00026361|PelMemb_00031150|PelMemb_00032807|PelMemb_00032808
glPelMemb1_bin.35	10001d20000	GO:0006913	nucleocytoplasmic transport	0.03766	-1.42412	PelMemb_00022028|PelMemb_00022029
glPelMemb1_bin.35	10001d20000	GO:0051169	nuclear transport	0.03766	-1.42412	PelMemb_00022028|PelMemb_00022029
glPelMemb1_bin.35	10001d20000	GO:0006974	DNA damage response	0.03929	-1.40572	PelMemb_00017345|PelMemb_00020883|PelMemb_00021512|PelMemb_00021513|PelMemb_00021514|PelMemb_00021515|PelMemb_00021516|PelMemb_00027135|PelMemb_00027136|PelMemb_00031174|PelMemb_00032077
glPelMemb1_bin.35	10001d20000	GO:0043603	amide metabolic process	0.04271	-1.36947	PelMemb_00000931|PelMemb_00003138|PelMemb_00003181|PelMemb_00011756|PelMemb_00011757|PelMemb_00011758|PelMemb_00011940|PelMemb_00012545|PelMemb_00014475|PelMemb_00015548|PelMemb_00019376|PelMemb_00020815|PelMemb_00020816|PelMemb_00020817|PelMemb_00021579|PelMemb_00024540|PelMemb_00027534|PelMemb_00030604|PelMemb_00030605|PelMemb_00030606|PelMemb_00031434|PelMemb_00031763|PelMemb_00031764
glPelMemb1_bin.35	10001d20000	GO:0033554	cellular response to stress	0.04488	-1.34795	PelMemb_00017345|PelMemb_00020883|PelMemb_00021512|PelMemb_00021513|PelMemb_00021514|PelMemb_00021515|PelMemb_00021516|PelMemb_00027135|PelMemb_00027136|PelMemb_00031174|PelMemb_00032077
glPelMemb1_bin.35	10001d20000	GO:0009987	cellular process	0.04649	-1.33264	PelMemb_00000124|PelMemb_00000931|PelMemb_00001097|PelMemb_00001098|PelMemb_00001099|PelMemb_00001626|PelMemb_00001627|PelMemb_00001630|PelMemb_00001631|PelMemb_00001632|PelMemb_00001633|PelMemb_00001735|PelMemb_00001736|PelMemb_00001786|PelMemb_00001787|PelMemb_00001853|PelMemb_00001972|PelMemb_00001973|PelMemb_00001974|PelMemb_00002208|PelMemb_00002209|PelMemb_00002210|PelMemb_00002441|PelMemb_00002442|PelMemb_00002443|PelMemb_00002444|PelMemb_00002445|PelMemb_00002640|PelMemb_00003135|PelMemb_00003138|PelMemb_00003180|PelMemb_00003181|PelMemb_00004273|PelMemb_00004274|PelMemb_00004275|PelMemb_00004664|PelMemb_00004665|PelMemb_00004666|PelMemb_00005263|PelMemb_00006212|PelMemb_00006213|PelMemb_00006557|PelMemb_00006558|PelMemb_00006704|PelMemb_00006705|PelMemb_00006926|PelMemb_00006929|PelMemb_00006956|PelMemb_00007427|PelMemb_00007428|PelMemb_00007429|PelMemb_00007540|PelMemb_00007725|PelMemb_00007726|PelMemb_00007944|PelMemb_00007945|PelMemb_00007946|PelMemb_00007948|PelMemb_00009274|PelMemb_00009275|PelMemb_00009277|PelMemb_00011756|PelMemb_00011757|PelMemb_00011758|PelMemb_00011837|PelMemb_00011940|PelMemb_00011941|PelMemb_00012462|PelMemb_00012463|PelMemb_00012464|PelMemb_00012545|PelMemb_00012565|PelMemb_00012566|PelMemb_00012717|PelMemb_00013585|PelMemb_00013737|PelMemb_00013904|PelMemb_00013905|PelMemb_00013914|PelMemb_00014475|PelMemb_00014476|PelMemb_00014477|PelMemb_00014557|PelMemb_00014883|PelMemb_00015218|PelMemb_00015219|PelMemb_00015220|PelMemb_00015221|PelMemb_00015548|PelMemb_00017294|PelMemb_00017345|PelMemb_00017373|PelMemb_00017918|PelMemb_00018064|PelMemb_00018065|PelMemb_00018066|PelMemb_00018093|PelMemb_00018217|PelMemb_00019107|PelMemb_00019237|PelMemb_00019238|PelMemb_00019239|PelMemb_00019240|PelMemb_00019376|PelMemb_00020391|PelMemb_00020392|PelMemb_00020634|PelMemb_00020635|PelMemb_00020753|PelMemb_00020815|PelMemb_00020816|PelMemb_00020817|PelMemb_00020883|PelMemb_00021181|PelMemb_00021182|PelMemb_00021244|PelMemb_00021246|PelMemb_00021484|PelMemb_00021485|PelMemb_00021486|PelMemb_00021487|PelMemb_00021512|PelMemb_00021513|PelMemb_00021514|PelMemb_00021515|PelMemb_00021516|PelMemb_00021577|PelMemb_00021579|PelMemb_00022028|PelMemb_00022029|PelMemb_00024400|PelMemb_00024401|PelMemb_00024402|PelMemb_00024540|PelMemb_00024542|PelMemb_00024543|PelMemb_00025637|PelMemb_00026361|PelMemb_00027135|PelMemb_00027136|PelMemb_00027534|PelMemb_00027685|PelMemb_00028768|PelMemb_00029905|PelMemb_00029906|PelMemb_00030010|PelMemb_00030011|PelMemb_00030012|PelMemb_00030072|PelMemb_00030160|PelMemb_00030161|PelMemb_00030163|PelMemb_00030164|PelMemb_00030165|PelMemb_00030196|PelMemb_00030197|PelMemb_00030604|PelMemb_00030605|PelMemb_00030606|PelMemb_00030622|PelMemb_00030624|PelMemb_00030625|PelMemb_00031150|PelMemb_00031174|PelMemb_00031434|PelMemb_00031562|PelMemb_00031617|PelMemb_00031714|PelMemb_00031715|PelMemb_00031716|PelMemb_00031717|PelMemb_00031718|PelMemb_00031746|PelMemb_00031747|PelMemb_00031748|PelMemb_00031763|PelMemb_00031764|PelMemb_00032077|PelMemb_00032664|PelMemb_00032715|PelMemb_00032716|PelMemb_00032717|PelMemb_00032718|PelMemb_00032719|PelMemb_00032807|PelMemb_00032808
glPelMemb1_bin.35	10001d20000	GO:0006367	transcription initiation at RNA polymera...	0.04901	-1.30972	PelMemb_00030163|PelMemb_00030164|PelMemb_00030165
glPelMemb1_bin.35	10001d20000	GO:0006613	cotranslational protein targeting to mem...	0.04901	-1.30972	PelMemb_00007427|PelMemb_00007428|PelMemb_00007429
glPelMemb1_bin.35	10001d20000	GO:0006614	SRP-dependent cotranslational protein ta...	0.04901	-1.30972	PelMemb_00007427|PelMemb_00007428|PelMemb_00007429
glPelMemb1_bin.35	10001d20000	GO:0043414	macromolecule methylation	0.04901	-1.30972	PelMemb_00001972|PelMemb_00001973|PelMemb_00001974
glPelMemb1_bin.35	1001d5000	GO:0051171	regulation of nitrogen compound metaboli...	0.00013	-3.88606	PelMemb_00000377|PelMemb_00002173|PelMemb_00002174|PelMemb_00002175|PelMemb_00002178|PelMemb_00002179|PelMemb_00002247|PelMemb_00002253|PelMemb_00003471|PelMemb_00003488|PelMemb_00003770|PelMemb_00004121|PelMemb_00004122|PelMemb_00006224|PelMemb_00006399|PelMemb_00006728|PelMemb_00006729|PelMemb_00006730|PelMemb_00006731|PelMemb_00006732|PelMemb_00006733|PelMemb_00007962|PelMemb_00008279|PelMemb_00009269|PelMemb_00009270|PelMemb_00009271|PelMemb_00009435|PelMemb_00009436|PelMemb_00009437|PelMemb_00009438|PelMemb_00010888|PelMemb_00012030|PelMemb_00012147|PelMemb_00012356|PelMemb_00012527|PelMemb_00012528|PelMemb_00012700|PelMemb_00013363|PelMemb_00014008|PelMemb_00014597|PelMemb_00014598|PelMemb_00014599|PelMemb_00014600|PelMemb_00014601|PelMemb_00014602|PelMemb_00014627|PelMemb_00014650|PelMemb_00014652|PelMemb_00015359|PelMemb_00016091|PelMemb_00016541|PelMemb_00016542|PelMemb_00016543|PelMemb_00017076|PelMemb_00017320|PelMemb_00017524|PelMemb_00017796|PelMemb_00017993|PelMemb_00017994|PelMemb_00019000|PelMemb_00019001|PelMemb_00019217|PelMemb_00019589|PelMemb_00019789|PelMemb_00020305|PelMemb_00020306|PelMemb_00020307|PelMemb_00020308|PelMemb_00020309|PelMemb_00020660|PelMemb_00020662|PelMemb_00020663|PelMemb_00020664|PelMemb_00020665|PelMemb_00020666|PelMemb_00021461|PelMemb_00023499|PelMemb_00023500|PelMemb_00023669|PelMemb_00023670|PelMemb_00024413|PelMemb_00024414|PelMemb_00024608|PelMemb_00024609|PelMemb_00024946|PelMemb_00024947|PelMemb_00024948|PelMemb_00025604|PelMemb_00025606|PelMemb_00025608|PelMemb_00025609|PelMemb_00025610|PelMemb_00025894|PelMemb_00026654|PelMemb_00027230|PelMemb_00027231|PelMemb_00027232|PelMemb_00027234|PelMemb_00027235|PelMemb_00027408|PelMemb_00027409|PelMemb_00027638|PelMemb_00028186|PelMemb_00028187|PelMemb_00028333|PelMemb_00030074|PelMemb_00030093|PelMemb_00030094|PelMemb_00030095|PelMemb_00030096|PelMemb_00030098|PelMemb_00031001|PelMemb_00031498|PelMemb_00031499|PelMemb_00031729|PelMemb_00031730|PelMemb_00031731|PelMemb_00031929|PelMemb_00031930|PelMemb_00031931|PelMemb_00032332|PelMemb_00032333
glPelMemb1_bin.35	1001d5000	GO:0080090	regulation of primary metabolic process	0.00013	-3.88606	PelMemb_00000377|PelMemb_00002173|PelMemb_00002174|PelMemb_00002175|PelMemb_00002178|PelMemb_00002179|PelMemb_00002247|PelMemb_00002253|PelMemb_00003471|PelMemb_00003488|PelMemb_00003770|PelMemb_00004121|PelMemb_00004122|PelMemb_00006224|PelMemb_00006399|PelMemb_00006728|PelMemb_00006729|PelMemb_00006730|PelMemb_00006731|PelMemb_00006732|PelMemb_00006733|PelMemb_00007962|PelMemb_00008279|PelMemb_00009269|PelMemb_00009270|PelMemb_00009271|PelMemb_00009435|PelMemb_00009436|PelMemb_00009437|PelMemb_00009438|PelMemb_00010888|PelMemb_00012030|PelMemb_00012147|PelMemb_00012356|PelMemb_00012527|PelMemb_00012528|PelMemb_00012700|PelMemb_00013363|PelMemb_00014008|PelMemb_00014597|PelMemb_00014598|PelMemb_00014599|PelMemb_00014600|PelMemb_00014601|PelMemb_00014602|PelMemb_00014627|PelMemb_00014650|PelMemb_00014652|PelMemb_00015359|PelMemb_00016091|PelMemb_00016541|PelMemb_00016542|PelMemb_00016543|PelMemb_00017076|PelMemb_00017320|PelMemb_00017524|PelMemb_00017796|PelMemb_00017993|PelMemb_00017994|PelMemb_00019000|PelMemb_00019001|PelMemb_00019217|PelMemb_00019589|PelMemb_00019789|PelMemb_00020305|PelMemb_00020306|PelMemb_00020307|PelMemb_00020308|PelMemb_00020309|PelMemb_00020660|PelMemb_00020662|PelMemb_00020663|PelMemb_00020664|PelMemb_00020665|PelMemb_00020666|PelMemb_00021461|PelMemb_00023499|PelMemb_00023500|PelMemb_00023669|PelMemb_00023670|PelMemb_00024413|PelMemb_00024414|PelMemb_00024608|PelMemb_00024609|PelMemb_00024946|PelMemb_00024947|PelMemb_00024948|PelMemb_00025604|PelMemb_00025606|PelMemb_00025608|PelMemb_00025609|PelMemb_00025610|PelMemb_00025894|PelMemb_00026654|PelMemb_00027230|PelMemb_00027231|PelMemb_00027232|PelMemb_00027234|PelMemb_00027235|PelMemb_00027408|PelMemb_00027409|PelMemb_00027638|PelMemb_00028186|PelMemb_00028187|PelMemb_00028333|PelMemb_00030074|PelMemb_00030093|PelMemb_00030094|PelMemb_00030095|PelMemb_00030096|PelMemb_00030098|PelMemb_00031001|PelMemb_00031498|PelMemb_00031499|PelMemb_00031729|PelMemb_00031730|PelMemb_00031731|PelMemb_00031929|PelMemb_00031930|PelMemb_00031931|PelMemb_00032332|PelMemb_00032333
glPelMemb1_bin.35	1001d5000	GO:0071897	DNA biosynthetic process	0.00013	-3.88606	PelMemb_00000289|PelMemb_00020660|PelMemb_00020662|PelMemb_00020663|PelMemb_00020664|PelMemb_00020665|PelMemb_00020666|PelMemb_00027806|PelMemb_00027807
glPelMemb1_bin.35	1001d5000	GO:0009889	regulation of biosynthetic process	0.00015	-3.82391	PelMemb_00002173|PelMemb_00002174|PelMemb_00002175|PelMemb_00002178|PelMemb_00002179|PelMemb_00002247|PelMemb_00002253|PelMemb_00003471|PelMemb_00003488|PelMemb_00003770|PelMemb_00004121|PelMemb_00004122|PelMemb_00006224|PelMemb_00006399|PelMemb_00006728|PelMemb_00006729|PelMemb_00006730|PelMemb_00006731|PelMemb_00006732|PelMemb_00006733|PelMemb_00007962|PelMemb_00008279|PelMemb_00009269|PelMemb_00009270|PelMemb_00009271|PelMemb_00009435|PelMemb_00009436|PelMemb_00009437|PelMemb_00009438|PelMemb_00010888|PelMemb_00012147|PelMemb_00012356|PelMemb_00012700|PelMemb_00013363|PelMemb_00014008|PelMemb_00014597|PelMemb_00014598|PelMemb_00014599|PelMemb_00014600|PelMemb_00014601|PelMemb_00014602|PelMemb_00014627|PelMemb_00014650|PelMemb_00014652|PelMemb_00015359|PelMemb_00016091|PelMemb_00016541|PelMemb_00016542|PelMemb_00016543|PelMemb_00017076|PelMemb_00017320|PelMemb_00017524|PelMemb_00017796|PelMemb_00017993|PelMemb_00017994|PelMemb_00019000|PelMemb_00019001|PelMemb_00019217|PelMemb_00019589|PelMemb_00019789|PelMemb_00020305|PelMemb_00020306|PelMemb_00020307|PelMemb_00020308|PelMemb_00020309|PelMemb_00020660|PelMemb_00020662|PelMemb_00020663|PelMemb_00020664|PelMemb_00020665|PelMemb_00020666|PelMemb_00021461|PelMemb_00023499|PelMemb_00023500|PelMemb_00023669|PelMemb_00023670|PelMemb_00024413|PelMemb_00024414|PelMemb_00024608|PelMemb_00024609|PelMemb_00024946|PelMemb_00024947|PelMemb_00024948|PelMemb_00025604|PelMemb_00025606|PelMemb_00025608|PelMemb_00025609|PelMemb_00025610|PelMemb_00026654|PelMemb_00027230|PelMemb_00027231|PelMemb_00027232|PelMemb_00027234|PelMemb_00027235|PelMemb_00027408|PelMemb_00027409|PelMemb_00027638|PelMemb_00028186|PelMemb_00028187|PelMemb_00028333|PelMemb_00030093|PelMemb_00030094|PelMemb_00030095|PelMemb_00030096|PelMemb_00030098|PelMemb_00031001|PelMemb_00031498|PelMemb_00031499|PelMemb_00031729|PelMemb_00031730|PelMemb_00031731|PelMemb_00031929|PelMemb_00031930|PelMemb_00031931|PelMemb_00032332|PelMemb_00032333
glPelMemb1_bin.35	1001d5000	GO:0010556	regulation of macromolecule biosynthetic...	0.00015	-3.82391	PelMemb_00002173|PelMemb_00002174|PelMemb_00002175|PelMemb_00002178|PelMemb_00002179|PelMemb_00002247|PelMemb_00002253|PelMemb_00003471|PelMemb_00003488|PelMemb_00003770|PelMemb_00004121|PelMemb_00004122|PelMemb_00006224|PelMemb_00006399|PelMemb_00006728|PelMemb_00006729|PelMemb_00006730|PelMemb_00006731|PelMemb_00006732|PelMemb_00006733|PelMemb_00007962|PelMemb_00008279|PelMemb_00009269|PelMemb_00009270|PelMemb_00009271|PelMemb_00009435|PelMemb_00009436|PelMemb_00009437|PelMemb_00009438|PelMemb_00010888|PelMemb_00012147|PelMemb_00012356|PelMemb_00012700|PelMemb_00013363|PelMemb_00014008|PelMemb_00014597|PelMemb_00014598|PelMemb_00014599|PelMemb_00014600|PelMemb_00014601|PelMemb_00014602|PelMemb_00014627|PelMemb_00014650|PelMemb_00014652|PelMemb_00015359|PelMemb_00016091|PelMemb_00016541|PelMemb_00016542|PelMemb_00016543|PelMemb_00017076|PelMemb_00017320|PelMemb_00017524|PelMemb_00017796|PelMemb_00017993|PelMemb_00017994|PelMemb_00019000|PelMemb_00019001|PelMemb_00019217|PelMemb_00019589|PelMemb_00019789|PelMemb_00020305|PelMemb_00020306|PelMemb_00020307|PelMemb_00020308|PelMemb_00020309|PelMemb_00020660|PelMemb_00020662|PelMemb_00020663|PelMemb_00020664|PelMemb_00020665|PelMemb_00020666|PelMemb_00021461|PelMemb_00023499|PelMemb_00023500|PelMemb_00023669|PelMemb_00023670|PelMemb_00024413|PelMemb_00024414|PelMemb_00024608|PelMemb_00024609|PelMemb_00024946|PelMemb_00024947|PelMemb_00024948|PelMemb_00025604|PelMemb_00025606|PelMemb_00025608|PelMemb_00025609|PelMemb_00025610|PelMemb_00026654|PelMemb_00027230|PelMemb_00027231|PelMemb_00027232|PelMemb_00027234|PelMemb_00027235|PelMemb_00027408|PelMemb_00027409|PelMemb_00027638|PelMemb_00028186|PelMemb_00028187|PelMemb_00028333|PelMemb_00030093|PelMemb_00030094|PelMemb_00030095|PelMemb_00030096|PelMemb_00030098|PelMemb_00031001|PelMemb_00031498|PelMemb_00031499|PelMemb_00031729|PelMemb_00031730|PelMemb_00031731|PelMemb_00031929|PelMemb_00031930|PelMemb_00031931|PelMemb_00032332|PelMemb_00032333
glPelMemb1_bin.35	1001d5000	GO:0031326	regulation of cellular biosynthetic proc...	0.00015	-3.82391	PelMemb_00002173|PelMemb_00002174|PelMemb_00002175|PelMemb_00002178|PelMemb_00002179|PelMemb_00002247|PelMemb_00002253|PelMemb_00003471|PelMemb_00003488|PelMemb_00003770|PelMemb_00004121|PelMemb_00004122|PelMemb_00006224|PelMemb_00006399|PelMemb_00006728|PelMemb_00006729|PelMemb_00006730|PelMemb_00006731|PelMemb_00006732|PelMemb_00006733|PelMemb_00007962|PelMemb_00008279|PelMemb_00009269|PelMemb_00009270|PelMemb_00009271|PelMemb_00009435|PelMemb_00009436|PelMemb_00009437|PelMemb_00009438|PelMemb_00010888|PelMemb_00012147|PelMemb_00012356|PelMemb_00012700|PelMemb_00013363|PelMemb_00014008|PelMemb_00014597|PelMemb_00014598|PelMemb_00014599|PelMemb_00014600|PelMemb_00014601|PelMemb_00014602|PelMemb_00014627|PelMemb_00014650|PelMemb_00014652|PelMemb_00015359|PelMemb_00016091|PelMemb_00016541|PelMemb_00016542|PelMemb_00016543|PelMemb_00017076|PelMemb_00017320|PelMemb_00017524|PelMemb_00017796|PelMemb_00017993|PelMemb_00017994|PelMemb_00019000|PelMemb_00019001|PelMemb_00019217|PelMemb_00019589|PelMemb_00019789|PelMemb_00020305|PelMemb_00020306|PelMemb_00020307|PelMemb_00020308|PelMemb_00020309|PelMemb_00020660|PelMemb_00020662|PelMemb_00020663|PelMemb_00020664|PelMemb_00020665|PelMemb_00020666|PelMemb_00021461|PelMemb_00023499|PelMemb_00023500|PelMemb_00023669|PelMemb_00023670|PelMemb_00024413|PelMemb_00024414|PelMemb_00024608|PelMemb_00024609|PelMemb_00024946|PelMemb_00024947|PelMemb_00024948|PelMemb_00025604|PelMemb_00025606|PelMemb_00025608|PelMemb_00025609|PelMemb_00025610|PelMemb_00026654|PelMemb_00027230|PelMemb_00027231|PelMemb_00027232|PelMemb_00027234|PelMemb_00027235|PelMemb_00027408|PelMemb_00027409|PelMemb_00027638|PelMemb_00028186|PelMemb_00028187|PelMemb_00028333|PelMemb_00030093|PelMemb_00030094|PelMemb_00030095|PelMemb_00030096|PelMemb_00030098|PelMemb_00031001|PelMemb_00031498|PelMemb_00031499|PelMemb_00031729|PelMemb_00031730|PelMemb_00031731|PelMemb_00031929|PelMemb_00031930|PelMemb_00031931|PelMemb_00032332|PelMemb_00032333
glPelMemb1_bin.35	1001d5000	GO:0019222	regulation of metabolic process	0.00015	-3.82391	PelMemb_00000377|PelMemb_00002173|PelMemb_00002174|PelMemb_00002175|PelMemb_00002178|PelMemb_00002179|PelMemb_00002247|PelMemb_00002253|PelMemb_00003471|PelMemb_00003488|PelMemb_00003770|PelMemb_00004121|PelMemb_00004122|PelMemb_00006224|PelMemb_00006399|PelMemb_00006728|PelMemb_00006729|PelMemb_00006730|PelMemb_00006731|PelMemb_00006732|PelMemb_00006733|PelMemb_00007962|PelMemb_00008279|PelMemb_00009269|PelMemb_00009270|PelMemb_00009271|PelMemb_00009435|PelMemb_00009436|PelMemb_00009437|PelMemb_00009438|PelMemb_00010888|PelMemb_00012030|PelMemb_00012147|PelMemb_00012356|PelMemb_00012527|PelMemb_00012528|PelMemb_00012700|PelMemb_00013158|PelMemb_00013363|PelMemb_00014008|PelMemb_00014597|PelMemb_00014598|PelMemb_00014599|PelMemb_00014600|PelMemb_00014601|PelMemb_00014602|PelMemb_00014627|PelMemb_00014650|PelMemb_00014652|PelMemb_00015359|PelMemb_00016091|PelMemb_00016541|PelMemb_00016542|PelMemb_00016543|PelMemb_00017076|PelMemb_00017320|PelMemb_00017524|PelMemb_00017796|PelMemb_00017993|PelMemb_00017994|PelMemb_00019000|PelMemb_00019001|PelMemb_00019217|PelMemb_00019589|PelMemb_00019789|PelMemb_00020305|PelMemb_00020306|PelMemb_00020307|PelMemb_00020308|PelMemb_00020309|PelMemb_00020660|PelMemb_00020662|PelMemb_00020663|PelMemb_00020664|PelMemb_00020665|PelMemb_00020666|PelMemb_00021461|PelMemb_00023499|PelMemb_00023500|PelMemb_00023669|PelMemb_00023670|PelMemb_00024413|PelMemb_00024414|PelMemb_00024608|PelMemb_00024609|PelMemb_00024946|PelMemb_00024947|PelMemb_00024948|PelMemb_00025604|PelMemb_00025606|PelMemb_00025608|PelMemb_00025609|PelMemb_00025610|PelMemb_00025894|PelMemb_00026654|PelMemb_00027230|PelMemb_00027231|PelMemb_00027232|PelMemb_00027234|PelMemb_00027235|PelMemb_00027408|PelMemb_00027409|PelMemb_00027638|PelMemb_00028186|PelMemb_00028187|PelMemb_00028333|PelMemb_00030074|PelMemb_00030093|PelMemb_00030094|PelMemb_00030095|PelMemb_00030096|PelMemb_00030098|PelMemb_00031001|PelMemb_00031498|PelMemb_00031499|PelMemb_00031729|PelMemb_00031730|PelMemb_00031731|PelMemb_00031929|PelMemb_00031930|PelMemb_00031931|PelMemb_00032332|PelMemb_00032333
glPelMemb1_bin.35	1001d5000	GO:0060255	regulation of macromolecule metabolic pr...	0.00015	-3.82391	PelMemb_00000377|PelMemb_00002173|PelMemb_00002174|PelMemb_00002175|PelMemb_00002178|PelMemb_00002179|PelMemb_00002247|PelMemb_00002253|PelMemb_00003471|PelMemb_00003488|PelMemb_00003770|PelMemb_00004121|PelMemb_00004122|PelMemb_00006224|PelMemb_00006399|PelMemb_00006728|PelMemb_00006729|PelMemb_00006730|PelMemb_00006731|PelMemb_00006732|PelMemb_00006733|PelMemb_00007962|PelMemb_00008279|PelMemb_00009269|PelMemb_00009270|PelMemb_00009271|PelMemb_00009435|PelMemb_00009436|PelMemb_00009437|PelMemb_00009438|PelMemb_00010888|PelMemb_00012030|PelMemb_00012147|PelMemb_00012356|PelMemb_00012527|PelMemb_00012528|PelMemb_00012700|PelMemb_00013158|PelMemb_00013363|PelMemb_00014008|PelMemb_00014597|PelMemb_00014598|PelMemb_00014599|PelMemb_00014600|PelMemb_00014601|PelMemb_00014602|PelMemb_00014627|PelMemb_00014650|PelMemb_00014652|PelMemb_00015359|PelMemb_00016091|PelMemb_00016541|PelMemb_00016542|PelMemb_00016543|PelMemb_00017076|PelMemb_00017320|PelMemb_00017524|PelMemb_00017796|PelMemb_00017993|PelMemb_00017994|PelMemb_00019000|PelMemb_00019001|PelMemb_00019217|PelMemb_00019589|PelMemb_00019789|PelMemb_00020305|PelMemb_00020306|PelMemb_00020307|PelMemb_00020308|PelMemb_00020309|PelMemb_00020660|PelMemb_00020662|PelMemb_00020663|PelMemb_00020664|PelMemb_00020665|PelMemb_00020666|PelMemb_00021461|PelMemb_00023499|PelMemb_00023500|PelMemb_00023669|PelMemb_00023670|PelMemb_00024413|PelMemb_00024414|PelMemb_00024608|PelMemb_00024609|PelMemb_00024946|PelMemb_00024947|PelMemb_00024948|PelMemb_00025604|PelMemb_00025606|PelMemb_00025608|PelMemb_00025609|PelMemb_00025610|PelMemb_00025894|PelMemb_00026654|PelMemb_00027230|PelMemb_00027231|PelMemb_00027232|PelMemb_00027234|PelMemb_00027235|PelMemb_00027408|PelMemb_00027409|PelMemb_00027638|PelMemb_00028186|PelMemb_00028187|PelMemb_00028333|PelMemb_00030074|PelMemb_00030093|PelMemb_00030094|PelMemb_00030095|PelMemb_00030096|PelMemb_00030098|PelMemb_00031001|PelMemb_00031498|PelMemb_00031499|PelMemb_00031729|PelMemb_00031730|PelMemb_00031731|PelMemb_00031929|PelMemb_00031930|PelMemb_00031931|PelMemb_00032332|PelMemb_00032333
glPelMemb1_bin.35	1001d5000	GO:0006520	amino acid metabolic process	0.00017	-3.76955	PelMemb_00004400|PelMemb_00004402|PelMemb_00004828|PelMemb_00004829|PelMemb_00004830|PelMemb_00004831|PelMemb_00005641|PelMemb_00005642|PelMemb_00006564|PelMemb_00006882|PelMemb_00007444|PelMemb_00007445|PelMemb_00007537|PelMemb_00007623|PelMemb_00007624|PelMemb_00009325|PelMemb_00009326|PelMemb_00010408|PelMemb_00010895|PelMemb_00012408|PelMemb_00014468|PelMemb_00014469|PelMemb_00014774|PelMemb_00014775|PelMemb_00014776|PelMemb_00014777|PelMemb_00014778|PelMemb_00014779|PelMemb_00015284|PelMemb_00017339|PelMemb_00019074|PelMemb_00019797|PelMemb_00019798|PelMemb_00020320|PelMemb_00020321|PelMemb_00020322|PelMemb_00023481|PelMemb_00023482|PelMemb_00023841|PelMemb_00024708|PelMemb_00025103|PelMemb_00025106|PelMemb_00025281|PelMemb_00025459|PelMemb_00026105|PelMemb_00026106|PelMemb_00026107|PelMemb_00026109|PelMemb_00026173|PelMemb_00027708|PelMemb_00027709|PelMemb_00028339|PelMemb_00030138|PelMemb_00030139|PelMemb_00030618|PelMemb_00030703|PelMemb_00030704|PelMemb_00030784|PelMemb_00030785|PelMemb_00030786|PelMemb_00030798|PelMemb_00032246|PelMemb_00032790|PelMemb_00032791|PelMemb_00032792
glPelMemb1_bin.35	1001d5000	GO:0090407	organophosphate biosynthetic process	0.00018	-3.74473	PelMemb_00001704|PelMemb_00001705|PelMemb_00001751|PelMemb_00001752|PelMemb_00002187|PelMemb_00002188|PelMemb_00002189|PelMemb_00002190|PelMemb_00002191|PelMemb_00002523|PelMemb_00005346|PelMemb_00005347|PelMemb_00005348|PelMemb_00005349|PelMemb_00005512|PelMemb_00006245|PelMemb_00007611|PelMemb_00012628|PelMemb_00012629|PelMemb_00012630|PelMemb_00012686|PelMemb_00012687|PelMemb_00014441|PelMemb_00014443|PelMemb_00014659|PelMemb_00014660|PelMemb_00015439|PelMemb_00015440|PelMemb_00015441|PelMemb_00020371|PelMemb_00020372|PelMemb_00020374|PelMemb_00020959|PelMemb_00020960|PelMemb_00024006|PelMemb_00025705|PelMemb_00026451|PelMemb_00026452|PelMemb_00026453|PelMemb_00026512|PelMemb_00026513|PelMemb_00027341|PelMemb_00027784|PelMemb_00028949|PelMemb_00032212
glPelMemb1_bin.35	1001d5000	GO:0000723	telomere maintenance	0.00019	-3.72125	PelMemb_00004045|PelMemb_00020660|PelMemb_00020662|PelMemb_00020663|PelMemb_00020664|PelMemb_00020665|PelMemb_00020666|PelMemb_00030154|PelMemb_00031363|PelMemb_00031364
glPelMemb1_bin.35	1001d5000	GO:0032200	telomere organization	0.00019	-3.72125	PelMemb_00004045|PelMemb_00020660|PelMemb_00020662|PelMemb_00020663|PelMemb_00020664|PelMemb_00020665|PelMemb_00020666|PelMemb_00030154|PelMemb_00031363|PelMemb_00031364
glPelMemb1_bin.35	1001d5000	GO:0051052	regulation of DNA metabolic process	0.0002	-3.69897	PelMemb_00012030|PelMemb_00020660|PelMemb_00020662|PelMemb_00020663|PelMemb_00020664|PelMemb_00020665|PelMemb_00020666
glPelMemb1_bin.35	1001d5000	GO:0042592	homeostatic process	0.00022	-3.65758	PelMemb_00005426|PelMemb_00005427|PelMemb_00005428|PelMemb_00005429|PelMemb_00005430|PelMemb_00005431|PelMemb_00013158|PelMemb_00014572|PelMemb_00014573|PelMemb_00023871|PelMemb_00032385
glPelMemb1_bin.35	1001d5000	GO:0048878	chemical homeostasis	0.00022	-3.65758	PelMemb_00005426|PelMemb_00005427|PelMemb_00005428|PelMemb_00005429|PelMemb_00005430|PelMemb_00005431|PelMemb_00013158|PelMemb_00014572|PelMemb_00014573|PelMemb_00023871|PelMemb_00032385
glPelMemb1_bin.35	1001d5000	GO:0006754	ATP biosynthetic process	0.00024	-3.61979	PelMemb_00001704|PelMemb_00001705|PelMemb_00005346|PelMemb_00005347|PelMemb_00005348|PelMemb_00005349|PelMemb_00005512|PelMemb_00020959|PelMemb_00020960|PelMemb_00024006|PelMemb_00025705|PelMemb_00032212
glPelMemb1_bin.35	1001d5000	GO:0009142	nucleoside triphosphate biosynthetic pro...	0.00024	-3.61979	PelMemb_00001704|PelMemb_00001705|PelMemb_00005346|PelMemb_00005347|PelMemb_00005348|PelMemb_00005349|PelMemb_00005512|PelMemb_00020959|PelMemb_00020960|PelMemb_00024006|PelMemb_00025705|PelMemb_00032212
glPelMemb1_bin.35	1001d5000	GO:0009145	purine nucleoside triphosphate biosynthe...	0.00024	-3.61979	PelMemb_00001704|PelMemb_00001705|PelMemb_00005346|PelMemb_00005347|PelMemb_00005348|PelMemb_00005349|PelMemb_00005512|PelMemb_00020959|PelMemb_00020960|PelMemb_00024006|PelMemb_00025705|PelMemb_00032212
glPelMemb1_bin.35	1001d5000	GO:0009201	ribonucleoside triphosphate biosynthetic...	0.00024	-3.61979	PelMemb_00001704|PelMemb_00001705|PelMemb_00005346|PelMemb_00005347|PelMemb_00005348|PelMemb_00005349|PelMemb_00005512|PelMemb_00020959|PelMemb_00020960|PelMemb_00024006|PelMemb_00025705|PelMemb_00032212
glPelMemb1_bin.35	1001d5000	GO:0009206	purine ribonucleoside triphosphate biosy...	0.00024	-3.61979	PelMemb_00001704|PelMemb_00001705|PelMemb_00005346|PelMemb_00005347|PelMemb_00005348|PelMemb_00005349|PelMemb_00005512|PelMemb_00020959|PelMemb_00020960|PelMemb_00024006|PelMemb_00025705|PelMemb_00032212
glPelMemb1_bin.35	1001d5000	GO:0015986	proton motive force-driven ATP synthesis	0.00024	-3.61979	PelMemb_00001704|PelMemb_00001705|PelMemb_00005346|PelMemb_00005347|PelMemb_00005348|PelMemb_00005349|PelMemb_00005512|PelMemb_00020959|PelMemb_00020960|PelMemb_00024006|PelMemb_00025705|PelMemb_00032212
glPelMemb1_bin.35	1001d5000	GO:0006302	double-strand break repair	0.00024	-3.61979	PelMemb_00024615|PelMemb_00024616|PelMemb_00026752|PelMemb_00029697|PelMemb_00029698|PelMemb_00029699|PelMemb_00029700|PelMemb_00029701|PelMemb_00029702|PelMemb_00029703|PelMemb_00029704|PelMemb_00029705|PelMemb_00030551
glPelMemb1_bin.35	1001d5000	GO:0043603	amide metabolic process	0.00024	-3.61979	PelMemb_00000362|PelMemb_00002488|PelMemb_00002489|PelMemb_00004524|PelMemb_00004525|PelMemb_00004526|PelMemb_00004828|PelMemb_00004829|PelMemb_00004830|PelMemb_00004831|PelMemb_00005641|PelMemb_00005642|PelMemb_00007205|PelMemb_00007208|PelMemb_00007332|PelMemb_00007437|PelMemb_00007438|PelMemb_00007444|PelMemb_00007445|PelMemb_00007870|PelMemb_00009169|PelMemb_00009446|PelMemb_00009461|PelMemb_00009462|PelMemb_00009463|PelMemb_00009464|PelMemb_00011932|PelMemb_00012569|PelMemb_00013042|PelMemb_00013431|PelMemb_00013734|PelMemb_00014774|PelMemb_00014775|PelMemb_00014776|PelMemb_00014777|PelMemb_00014778|PelMemb_00014779|PelMemb_00015023|PelMemb_00015024|PelMemb_00015025|PelMemb_00015026|PelMemb_00015134|PelMemb_00015241|PelMemb_00016579|PelMemb_00016638|PelMemb_00016639|PelMemb_00016640|PelMemb_00017225|PelMemb_00017226|PelMemb_00018210|PelMemb_00019259|PelMemb_00019612|PelMemb_00019709|PelMemb_00019797|PelMemb_00019798|PelMemb_00020006|PelMemb_00020320|PelMemb_00020321|PelMemb_00020322|PelMemb_00021019|PelMemb_00021020|PelMemb_00021021|PelMemb_00022009|PelMemb_00022010|PelMemb_00023481|PelMemb_00023482|PelMemb_00023616|PelMemb_00024708|PelMemb_00025253|PelMemb_00025281|PelMemb_00025955|PelMemb_00025956|PelMemb_00025957|PelMemb_00025958|PelMemb_00026105|PelMemb_00026106|PelMemb_00026107|PelMemb_00026109|PelMemb_00027877|PelMemb_00027999|PelMemb_00028736|PelMemb_00028737|PelMemb_00029026|PelMemb_00030138|PelMemb_00030139|PelMemb_00030308|PelMemb_00030326|PelMemb_00030703|PelMemb_00030704|PelMemb_00030798|PelMemb_00031327|PelMemb_00031328|PelMemb_00031329|PelMemb_00031841|PelMemb_00032790|PelMemb_00032791|PelMemb_00032792
glPelMemb1_bin.35	1001d5000	GO:0006351	DNA-templated transcription	0.00026	-3.58503	PelMemb_00001718|PelMemb_00002173|PelMemb_00002174|PelMemb_00002175|PelMemb_00002178|PelMemb_00002179|PelMemb_00002247|PelMemb_00002253|PelMemb_00003471|PelMemb_00003488|PelMemb_00003770|PelMemb_00004121|PelMemb_00004122|PelMemb_00004685|PelMemb_00005464|PelMemb_00005483|PelMemb_00005484|PelMemb_00006224|PelMemb_00006399|PelMemb_00006728|PelMemb_00006729|PelMemb_00006730|PelMemb_00006731|PelMemb_00006732|PelMemb_00006733|PelMemb_00007962|PelMemb_00008279|PelMemb_00009268|PelMemb_00009269|PelMemb_00009270|PelMemb_00009271|PelMemb_00009435|PelMemb_00009436|PelMemb_00009437|PelMemb_00009438|PelMemb_00009720|PelMemb_00010888|PelMemb_00011267|PelMemb_00012147|PelMemb_00012148|PelMemb_00012356|PelMemb_00012700|PelMemb_00013363|PelMemb_00013683|PelMemb_00013684|PelMemb_00013685|PelMemb_00014008|PelMemb_00014597|PelMemb_00014598|PelMemb_00014599|PelMemb_00014600|PelMemb_00014601|PelMemb_00014602|PelMemb_00014627|PelMemb_00014650|PelMemb_00014651|PelMemb_00014652|PelMemb_00015359|PelMemb_00016091|PelMemb_00016539|PelMemb_00016540|PelMemb_00016541|PelMemb_00016542|PelMemb_00016543|PelMemb_00016920|PelMemb_00016921|PelMemb_00016922|PelMemb_00016969|PelMemb_00016970|PelMemb_00017075|PelMemb_00017076|PelMemb_00017320|PelMemb_00017524|PelMemb_00017678|PelMemb_00017679|PelMemb_00017796|PelMemb_00017992|PelMemb_00017993|PelMemb_00017994|PelMemb_00017995|PelMemb_00019000|PelMemb_00019001|PelMemb_00019172|PelMemb_00019173|PelMemb_00019174|PelMemb_00019175|PelMemb_00019217|PelMemb_00019218|PelMemb_00019219|PelMemb_00019589|PelMemb_00019789|PelMemb_00020305|PelMemb_00020306|PelMemb_00020307|PelMemb_00020308|PelMemb_00020309|PelMemb_00021461|PelMemb_00022256|PelMemb_00022257|PelMemb_00022258|PelMemb_00023499|PelMemb_00023500|PelMemb_00023668|PelMemb_00023669|PelMemb_00023670|PelMemb_00023671|PelMemb_00024413|PelMemb_00024414|PelMemb_00024608|PelMemb_00024609|PelMemb_00024946|PelMemb_00024947|PelMemb_00024948|PelMemb_00025604|PelMemb_00025606|PelMemb_00025608|PelMemb_00025609|PelMemb_00025610|PelMemb_00026654|PelMemb_00026965|PelMemb_00026966|PelMemb_00027230|PelMemb_00027231|PelMemb_00027232|PelMemb_00027234|PelMemb_00027235|PelMemb_00027406|PelMemb_00027407|PelMemb_00027408|PelMemb_00027409|PelMemb_00027410|PelMemb_00027638|PelMemb_00027726|PelMemb_00028186|PelMemb_00028187|PelMemb_00028333|PelMemb_00029994|PelMemb_00029995|PelMemb_00030093|PelMemb_00030094|PelMemb_00030095|PelMemb_00030096|PelMemb_00030098|PelMemb_00031001|PelMemb_00031497|PelMemb_00031498|PelMemb_00031499|PelMemb_00031729|PelMemb_00031730|PelMemb_00031731|PelMemb_00031929|PelMemb_00031930|PelMemb_00031931|PelMemb_00032142|PelMemb_00032280|PelMemb_00032332|PelMemb_00032333
glPelMemb1_bin.35	1001d5000	GO:0006355	regulation of DNA-templated transcriptio...	0.00027	-3.56864	PelMemb_00002173|PelMemb_00002174|PelMemb_00002175|PelMemb_00002178|PelMemb_00002179|PelMemb_00002247|PelMemb_00002253|PelMemb_00003471|PelMemb_00003488|PelMemb_00003770|PelMemb_00004121|PelMemb_00004122|PelMemb_00006224|PelMemb_00006399|PelMemb_00006728|PelMemb_00006729|PelMemb_00006730|PelMemb_00006731|PelMemb_00006732|PelMemb_00006733|PelMemb_00007962|PelMemb_00008279|PelMemb_00009269|PelMemb_00009270|PelMemb_00009271|PelMemb_00009435|PelMemb_00009436|PelMemb_00009437|PelMemb_00009438|PelMemb_00010888|PelMemb_00012147|PelMemb_00012356|PelMemb_00012700|PelMemb_00013363|PelMemb_00014008|PelMemb_00014597|PelMemb_00014598|PelMemb_00014599|PelMemb_00014600|PelMemb_00014601|PelMemb_00014602|PelMemb_00014627|PelMemb_00014650|PelMemb_00014652|PelMemb_00015359|PelMemb_00016091|PelMemb_00016541|PelMemb_00016542|PelMemb_00016543|PelMemb_00017076|PelMemb_00017320|PelMemb_00017524|PelMemb_00017796|PelMemb_00017993|PelMemb_00017994|PelMemb_00019000|PelMemb_00019001|PelMemb_00019217|PelMemb_00019589|PelMemb_00019789|PelMemb_00020305|PelMemb_00020306|PelMemb_00020307|PelMemb_00020308|PelMemb_00020309|PelMemb_00021461|PelMemb_00023499|PelMemb_00023500|PelMemb_00023669|PelMemb_00023670|PelMemb_00024413|PelMemb_00024414|PelMemb_00024608|PelMemb_00024609|PelMemb_00024946|PelMemb_00024947|PelMemb_00024948|PelMemb_00025604|PelMemb_00025606|PelMemb_00025608|PelMemb_00025609|PelMemb_00025610|PelMemb_00026654|PelMemb_00027230|PelMemb_00027231|PelMemb_00027232|PelMemb_00027234|PelMemb_00027235|PelMemb_00027408|PelMemb_00027409|PelMemb_00027638|PelMemb_00028186|PelMemb_00028187|PelMemb_00028333|PelMemb_00030093|PelMemb_00030094|PelMemb_00030095|PelMemb_00030096|PelMemb_00030098|PelMemb_00031001|PelMemb_00031498|PelMemb_00031499|PelMemb_00031729|PelMemb_00031730|PelMemb_00031731|PelMemb_00031929|PelMemb_00031930|PelMemb_00031931|PelMemb_00032332|PelMemb_00032333
glPelMemb1_bin.35	1001d5000	GO:2001141	regulation of RNA biosynthetic process	0.00027	-3.56864	PelMemb_00002173|PelMemb_00002174|PelMemb_00002175|PelMemb_00002178|PelMemb_00002179|PelMemb_00002247|PelMemb_00002253|PelMemb_00003471|PelMemb_00003488|PelMemb_00003770|PelMemb_00004121|PelMemb_00004122|PelMemb_00006224|PelMemb_00006399|PelMemb_00006728|PelMemb_00006729|PelMemb_00006730|PelMemb_00006731|PelMemb_00006732|PelMemb_00006733|PelMemb_00007962|PelMemb_00008279|PelMemb_00009269|PelMemb_00009270|PelMemb_00009271|PelMemb_00009435|PelMemb_00009436|PelMemb_00009437|PelMemb_00009438|PelMemb_00010888|PelMemb_00012147|PelMemb_00012356|PelMemb_00012700|PelMemb_00013363|PelMemb_00014008|PelMemb_00014597|PelMemb_00014598|PelMemb_00014599|PelMemb_00014600|PelMemb_00014601|PelMemb_00014602|PelMemb_00014627|PelMemb_00014650|PelMemb_00014652|PelMemb_00015359|PelMemb_00016091|PelMemb_00016541|PelMemb_00016542|PelMemb_00016543|PelMemb_00017076|PelMemb_00017320|PelMemb_00017524|PelMemb_00017796|PelMemb_00017993|PelMemb_00017994|PelMemb_00019000|PelMemb_00019001|PelMemb_00019217|PelMemb_00019589|PelMemb_00019789|PelMemb_00020305|PelMemb_00020306|PelMemb_00020307|PelMemb_00020308|PelMemb_00020309|PelMemb_00021461|PelMemb_00023499|PelMemb_00023500|PelMemb_00023669|PelMemb_00023670|PelMemb_00024413|PelMemb_00024414|PelMemb_00024608|PelMemb_00024609|PelMemb_00024946|PelMemb_00024947|PelMemb_00024948|PelMemb_00025604|PelMemb_00025606|PelMemb_00025608|PelMemb_00025609|PelMemb_00025610|PelMemb_00026654|PelMemb_00027230|PelMemb_00027231|PelMemb_00027232|PelMemb_00027234|PelMemb_00027235|PelMemb_00027408|PelMemb_00027409|PelMemb_00027638|PelMemb_00028186|PelMemb_00028187|PelMemb_00028333|PelMemb_00030093|PelMemb_00030094|PelMemb_00030095|PelMemb_00030096|PelMemb_00030098|PelMemb_00031001|PelMemb_00031498|PelMemb_00031499|PelMemb_00031729|PelMemb_00031730|PelMemb_00031731|PelMemb_00031929|PelMemb_00031930|PelMemb_00031931|PelMemb_00032332|PelMemb_00032333
glPelMemb1_bin.35	1001d5000	GO:0031323	regulation of cellular metabolic process	0.00029	-3.5376	PelMemb_00000377|PelMemb_00002173|PelMemb_00002174|PelMemb_00002175|PelMemb_00002178|PelMemb_00002179|PelMemb_00002247|PelMemb_00002253|PelMemb_00003471|PelMemb_00003488|PelMemb_00003770|PelMemb_00004121|PelMemb_00004122|PelMemb_00006224|PelMemb_00006399|PelMemb_00006728|PelMemb_00006729|PelMemb_00006730|PelMemb_00006731|PelMemb_00006732|PelMemb_00006733|PelMemb_00007962|PelMemb_00008279|PelMemb_00009269|PelMemb_00009270|PelMemb_00009271|PelMemb_00009435|PelMemb_00009436|PelMemb_00009437|PelMemb_00009438|PelMemb_00010888|PelMemb_00012030|PelMemb_00012147|PelMemb_00012356|PelMemb_00012527|PelMemb_00012528|PelMemb_00012700|PelMemb_00013363|PelMemb_00014008|PelMemb_00014597|PelMemb_00014598|PelMemb_00014599|PelMemb_00014600|PelMemb_00014601|PelMemb_00014602|PelMemb_00014627|PelMemb_00014650|PelMemb_00014652|PelMemb_00015359|PelMemb_00016091|PelMemb_00016541|PelMemb_00016542|PelMemb_00016543|PelMemb_00017076|PelMemb_00017320|PelMemb_00017524|PelMemb_00017796|PelMemb_00017993|PelMemb_00017994|PelMemb_00019000|PelMemb_00019001|PelMemb_00019217|PelMemb_00019589|PelMemb_00019789|PelMemb_00020305|PelMemb_00020306|PelMemb_00020307|PelMemb_00020308|PelMemb_00020309|PelMemb_00020660|PelMemb_00020662|PelMemb_00020663|PelMemb_00020664|PelMemb_00020665|PelMemb_00020666|PelMemb_00021461|PelMemb_00023499|PelMemb_00023500|PelMemb_00023669|PelMemb_00023670|PelMemb_00024413|PelMemb_00024414|PelMemb_00024608|PelMemb_00024609|PelMemb_00024946|PelMemb_00024947|PelMemb_00024948|PelMemb_00025604|PelMemb_00025606|PelMemb_00025608|PelMemb_00025609|PelMemb_00025610|PelMemb_00025894|PelMemb_00026654|PelMemb_00027230|PelMemb_00027231|PelMemb_00027232|PelMemb_00027234|PelMemb_00027235|PelMemb_00027408|PelMemb_00027409|PelMemb_00027638|PelMemb_00028186|PelMemb_00028187|PelMemb_00028333|PelMemb_00030093|PelMemb_00030094|PelMemb_00030095|PelMemb_00030096|PelMemb_00030098|PelMemb_00031001|PelMemb_00031498|PelMemb_00031499|PelMemb_00031729|PelMemb_00031730|PelMemb_00031731|PelMemb_00031929|PelMemb_00031930|PelMemb_00031931|PelMemb_00032332|PelMemb_00032333
glPelMemb1_bin.35	1001d5000	GO:0016070	RNA metabolic process	0.00032	-3.49485	PelMemb_00000923|PelMemb_00000924|PelMemb_00001718|PelMemb_00002173|PelMemb_00002174|PelMemb_00002175|PelMemb_00002178|PelMemb_00002179|PelMemb_00002247|PelMemb_00002253|PelMemb_00003471|PelMemb_00003488|PelMemb_00003770|PelMemb_00004121|PelMemb_00004122|PelMemb_00004685|PelMemb_00004828|PelMemb_00004829|PelMemb_00004830|PelMemb_00004831|PelMemb_00005464|PelMemb_00005483|PelMemb_00005484|PelMemb_00005641|PelMemb_00005642|PelMemb_00006224|PelMemb_00006399|PelMemb_00006728|PelMemb_00006729|PelMemb_00006730|PelMemb_00006731|PelMemb_00006732|PelMemb_00006733|PelMemb_00007444|PelMemb_00007445|PelMemb_00007623|PelMemb_00007624|PelMemb_00007770|PelMemb_00007962|PelMemb_00008279|PelMemb_00009268|PelMemb_00009269|PelMemb_00009270|PelMemb_00009271|PelMemb_00009435|PelMemb_00009436|PelMemb_00009437|PelMemb_00009438|PelMemb_00009720|PelMemb_00010888|PelMemb_00011267|PelMemb_00012147|PelMemb_00012148|PelMemb_00012356|PelMemb_00012700|PelMemb_00013313|PelMemb_00013314|PelMemb_00013363|PelMemb_00013683|PelMemb_00013684|PelMemb_00013685|PelMemb_00014008|PelMemb_00014597|PelMemb_00014598|PelMemb_00014599|PelMemb_00014600|PelMemb_00014601|PelMemb_00014602|PelMemb_00014627|PelMemb_00014650|PelMemb_00014651|PelMemb_00014652|PelMemb_00014774|PelMemb_00014775|PelMemb_00014776|PelMemb_00014777|PelMemb_00014778|PelMemb_00014779|PelMemb_00014875|PelMemb_00014877|PelMemb_00015178|PelMemb_00015179|PelMemb_00015180|PelMemb_00015181|PelMemb_00015182|PelMemb_00015183|PelMemb_00015184|PelMemb_00015359|PelMemb_00016091|PelMemb_00016284|PelMemb_00016539|PelMemb_00016540|PelMemb_00016541|PelMemb_00016542|PelMemb_00016543|PelMemb_00016920|PelMemb_00016921|PelMemb_00016922|PelMemb_00016969|PelMemb_00016970|PelMemb_00016972|PelMemb_00017075|PelMemb_00017076|PelMemb_00017103|PelMemb_00017320|PelMemb_00017524|PelMemb_00017678|PelMemb_00017679|PelMemb_00017796|PelMemb_00017992|PelMemb_00017993|PelMemb_00017994|PelMemb_00017995|PelMemb_00019000|PelMemb_00019001|PelMemb_00019172|PelMemb_00019173|PelMemb_00019174|PelMemb_00019175|PelMemb_00019217|PelMemb_00019218|PelMemb_00019219|PelMemb_00019457|PelMemb_00019458|PelMemb_00019589|PelMemb_00019789|PelMemb_00019797|PelMemb_00019798|PelMemb_00020067|PelMemb_00020305|PelMemb_00020306|PelMemb_00020307|PelMemb_00020308|PelMemb_00020309|PelMemb_00020320|PelMemb_00020321|PelMemb_00020322|PelMemb_00021220|PelMemb_00021296|PelMemb_00021299|PelMemb_00021461|PelMemb_00021820|PelMemb_00022256|PelMemb_00022257|PelMemb_00022258|PelMemb_00023481|PelMemb_00023482|PelMemb_00023483|PelMemb_00023484|PelMemb_00023499|PelMemb_00023500|PelMemb_00023668|PelMemb_00023669|PelMemb_00023670|PelMemb_00023671|PelMemb_00024413|PelMemb_00024414|PelMemb_00024608|PelMemb_00024609|PelMemb_00024708|PelMemb_00024933|PelMemb_00024934|PelMemb_00024946|PelMemb_00024947|PelMemb_00024948|PelMemb_00025281|PelMemb_00025604|PelMemb_00025606|PelMemb_00025608|PelMemb_00025609|PelMemb_00025610|PelMemb_00026011|PelMemb_00026012|PelMemb_00026013|PelMemb_00026014|PelMemb_00026015|PelMemb_00026105|PelMemb_00026106|PelMemb_00026107|PelMemb_00026109|PelMemb_00026654|PelMemb_00026655|PelMemb_00026656|PelMemb_00026657|PelMemb_00026965|PelMemb_00026966|PelMemb_00027230|PelMemb_00027231|PelMemb_00027232|PelMemb_00027234|PelMemb_00027235|PelMemb_00027406|PelMemb_00027407|PelMemb_00027408|PelMemb_00027409|PelMemb_00027410|PelMemb_00027638|PelMemb_00027726|PelMemb_00028098|PelMemb_00028099|PelMemb_00028100|PelMemb_00028101|PelMemb_00028102|PelMemb_00028186|PelMemb_00028187|PelMemb_00028333|PelMemb_00029952|PelMemb_00029994|PelMemb_00029995|PelMemb_00030089|PelMemb_00030090|PelMemb_00030093|PelMemb_00030094|PelMemb_00030095|PelMemb_00030096|PelMemb_00030098|PelMemb_00030138|PelMemb_00030139|PelMemb_00030703|PelMemb_00030704|PelMemb_00030761|PelMemb_00030798|PelMemb_00030809|PelMemb_00031001|PelMemb_00031383|PelMemb_00031384|PelMemb_00031385|PelMemb_00031497|PelMemb_00031498|PelMemb_00031499|PelMemb_00031506|PelMemb_00031729|PelMemb_00031730|PelMemb_00031731|PelMemb_00031929|PelMemb_00031930|PelMemb_00031931|PelMemb_00032142|PelMemb_00032280|PelMemb_00032332|PelMemb_00032333|PelMemb_00032790|PelMemb_00032791|PelMemb_00032792
glPelMemb1_bin.35	1001d5000	GO:0043043	peptide biosynthetic process	0.00035	-3.45593	PelMemb_00000362|PelMemb_00002488|PelMemb_00002489|PelMemb_00004524|PelMemb_00004525|PelMemb_00004526|PelMemb_00004828|PelMemb_00004829|PelMemb_00004830|PelMemb_00004831|PelMemb_00005641|PelMemb_00005642|PelMemb_00007332|PelMemb_00007444|PelMemb_00007445|PelMemb_00007870|PelMemb_00009169|PelMemb_00009446|PelMemb_00009461|PelMemb_00009462|PelMemb_00009463|PelMemb_00009464|PelMemb_00012569|PelMemb_00013042|PelMemb_00013431|PelMemb_00013734|PelMemb_00014774|PelMemb_00014775|PelMemb_00014776|PelMemb_00014777|PelMemb_00014778|PelMemb_00014779|PelMemb_00015023|PelMemb_00015024|PelMemb_00015025|PelMemb_00015026|PelMemb_00015241|PelMemb_00016579|PelMemb_00016638|PelMemb_00016639|PelMemb_00016640|PelMemb_00017225|PelMemb_00017226|PelMemb_00018210|PelMemb_00019259|PelMemb_00019612|PelMemb_00019709|PelMemb_00019797|PelMemb_00019798|PelMemb_00020006|PelMemb_00020320|PelMemb_00020321|PelMemb_00020322|PelMemb_00021019|PelMemb_00021020|PelMemb_00021021|PelMemb_00022009|PelMemb_00022010|PelMemb_00023481|PelMemb_00023482|PelMemb_00023616|PelMemb_00024708|PelMemb_00025253|PelMemb_00025281|PelMemb_00025955|PelMemb_00025956|PelMemb_00025957|PelMemb_00025958|PelMemb_00026105|PelMemb_00026106|PelMemb_00026107|PelMemb_00026109|PelMemb_00027877|PelMemb_00027999|PelMemb_00030138|PelMemb_00030139|PelMemb_00030308|PelMemb_00030326|PelMemb_00030703|PelMemb_00030704|PelMemb_00030798|PelMemb_00031327|PelMemb_00031328|PelMemb_00031329|PelMemb_00031841|PelMemb_00032790|PelMemb_00032791|PelMemb_00032792
glPelMemb1_bin.35	1001d5000	GO:0051252	regulation of RNA metabolic process	0.00038	-3.42022	PelMemb_00002173|PelMemb_00002174|PelMemb_00002175|PelMemb_00002178|PelMemb_00002179|PelMemb_00002247|PelMemb_00002253|PelMemb_00003471|PelMemb_00003488|PelMemb_00003770|PelMemb_00004121|PelMemb_00004122|PelMemb_00006224|PelMemb_00006399|PelMemb_00006728|PelMemb_00006729|PelMemb_00006730|PelMemb_00006731|PelMemb_00006732|PelMemb_00006733|PelMemb_00007962|PelMemb_00008279|PelMemb_00009269|PelMemb_00009270|PelMemb_00009271|PelMemb_00009435|PelMemb_00009436|PelMemb_00009437|PelMemb_00009438|PelMemb_00010888|PelMemb_00012147|PelMemb_00012356|PelMemb_00012700|PelMemb_00013363|PelMemb_00014008|PelMemb_00014597|PelMemb_00014598|PelMemb_00014599|PelMemb_00014600|PelMemb_00014601|PelMemb_00014602|PelMemb_00014627|PelMemb_00014650|PelMemb_00014652|PelMemb_00015359|PelMemb_00016091|PelMemb_00016541|PelMemb_00016542|PelMemb_00016543|PelMemb_00017076|PelMemb_00017320|PelMemb_00017524|PelMemb_00017796|PelMemb_00017993|PelMemb_00017994|PelMemb_00019000|PelMemb_00019001|PelMemb_00019217|PelMemb_00019589|PelMemb_00019789|PelMemb_00020305|PelMemb_00020306|PelMemb_00020307|PelMemb_00020308|PelMemb_00020309|PelMemb_00021461|PelMemb_00023499|PelMemb_00023500|PelMemb_00023669|PelMemb_00023670|PelMemb_00024413|PelMemb_00024414|PelMemb_00024608|PelMemb_00024609|PelMemb_00024946|PelMemb_00024947|PelMemb_00024948|PelMemb_00025604|PelMemb_00025606|PelMemb_00025608|PelMemb_00025609|PelMemb_00025610|PelMemb_00026654|PelMemb_00027230|PelMemb_00027231|PelMemb_00027232|PelMemb_00027234|PelMemb_00027235|PelMemb_00027408|PelMemb_00027409|PelMemb_00027638|PelMemb_00028186|PelMemb_00028187|PelMemb_00028333|PelMemb_00030093|PelMemb_00030094|PelMemb_00030095|PelMemb_00030096|PelMemb_00030098|PelMemb_00031001|PelMemb_00031498|PelMemb_00031499|PelMemb_00031729|PelMemb_00031730|PelMemb_00031731|PelMemb_00031929|PelMemb_00031930|PelMemb_00031931|PelMemb_00032332|PelMemb_00032333
glPelMemb1_bin.35	1001d5000	GO:0032774	RNA biosynthetic process	0.00039	-3.40894	PelMemb_00001718|PelMemb_00002173|PelMemb_00002174|PelMemb_00002175|PelMemb_00002178|PelMemb_00002179|PelMemb_00002247|PelMemb_00002253|PelMemb_00003471|PelMemb_00003488|PelMemb_00003770|PelMemb_00004121|PelMemb_00004122|PelMemb_00004685|PelMemb_00005464|PelMemb_00005483|PelMemb_00005484|PelMemb_00006224|PelMemb_00006399|PelMemb_00006728|PelMemb_00006729|PelMemb_00006730|PelMemb_00006731|PelMemb_00006732|PelMemb_00006733|PelMemb_00007962|PelMemb_00008279|PelMemb_00009268|PelMemb_00009269|PelMemb_00009270|PelMemb_00009271|PelMemb_00009435|PelMemb_00009436|PelMemb_00009437|PelMemb_00009438|PelMemb_00009720|PelMemb_00010888|PelMemb_00011267|PelMemb_00012147|PelMemb_00012148|PelMemb_00012356|PelMemb_00012700|PelMemb_00013363|PelMemb_00013683|PelMemb_00013684|PelMemb_00013685|PelMemb_00014008|PelMemb_00014597|PelMemb_00014598|PelMemb_00014599|PelMemb_00014600|PelMemb_00014601|PelMemb_00014602|PelMemb_00014627|PelMemb_00014650|PelMemb_00014651|PelMemb_00014652|PelMemb_00015359|PelMemb_00016091|PelMemb_00016539|PelMemb_00016540|PelMemb_00016541|PelMemb_00016542|PelMemb_00016543|PelMemb_00016920|PelMemb_00016921|PelMemb_00016922|PelMemb_00016969|PelMemb_00016970|PelMemb_00017075|PelMemb_00017076|PelMemb_00017320|PelMemb_00017524|PelMemb_00017678|PelMemb_00017679|PelMemb_00017796|PelMemb_00017992|PelMemb_00017993|PelMemb_00017994|PelMemb_00017995|PelMemb_00019000|PelMemb_00019001|PelMemb_00019172|PelMemb_00019173|PelMemb_00019174|PelMemb_00019175|PelMemb_00019217|PelMemb_00019218|PelMemb_00019219|PelMemb_00019589|PelMemb_00019789|PelMemb_00020305|PelMemb_00020306|PelMemb_00020307|PelMemb_00020308|PelMemb_00020309|PelMemb_00021461|PelMemb_00022256|PelMemb_00022257|PelMemb_00022258|PelMemb_00023499|PelMemb_00023500|PelMemb_00023668|PelMemb_00023669|PelMemb_00023670|PelMemb_00023671|PelMemb_00024413|PelMemb_00024414|PelMemb_00024608|PelMemb_00024609|PelMemb_00024946|PelMemb_00024947|PelMemb_00024948|PelMemb_00025604|PelMemb_00025606|PelMemb_00025608|PelMemb_00025609|PelMemb_00025610|PelMemb_00026654|PelMemb_00026965|PelMemb_00026966|PelMemb_00027230|PelMemb_00027231|PelMemb_00027232|PelMemb_00027234|PelMemb_00027235|PelMemb_00027406|PelMemb_00027407|PelMemb_00027408|PelMemb_00027409|PelMemb_00027410|PelMemb_00027638|PelMemb_00027726|PelMemb_00028186|PelMemb_00028187|PelMemb_00028333|PelMemb_00029994|PelMemb_00029995|PelMemb_00030093|PelMemb_00030094|PelMemb_00030095|PelMemb_00030096|PelMemb_00030098|PelMemb_00031001|PelMemb_00031497|PelMemb_00031498|PelMemb_00031499|PelMemb_00031729|PelMemb_00031730|PelMemb_00031731|PelMemb_00031929|PelMemb_00031930|PelMemb_00031931|PelMemb_00032142|PelMemb_00032280|PelMemb_00032332|PelMemb_00032333
glPelMemb1_bin.35	1001d5000	GO:0009966	regulation of signal transduction	0.0004	-3.39794	PelMemb_00004050|PelMemb_00004051|PelMemb_00013158|PelMemb_00016710|PelMemb_00025894|PelMemb_00031042|PelMemb_00031044|PelMemb_00031045
glPelMemb1_bin.35	1001d5000	GO:0010646	regulation of cell communication	0.0004	-3.39794	PelMemb_00004050|PelMemb_00004051|PelMemb_00013158|PelMemb_00016710|PelMemb_00025894|PelMemb_00031042|PelMemb_00031044|PelMemb_00031045
glPelMemb1_bin.35	1001d5000	GO:0023051	regulation of signaling	0.0004	-3.39794	PelMemb_00004050|PelMemb_00004051|PelMemb_00013158|PelMemb_00016710|PelMemb_00025894|PelMemb_00031042|PelMemb_00031044|PelMemb_00031045
glPelMemb1_bin.35	1001d5000	GO:0048583	regulation of response to stimulus	0.0004	-3.39794	PelMemb_00004050|PelMemb_00004051|PelMemb_00013158|PelMemb_00016710|PelMemb_00025894|PelMemb_00031042|PelMemb_00031044|PelMemb_00031045
glPelMemb1_bin.35	1001d5000	GO:1901137	carbohydrate derivative biosynthetic pro...	0.0004	-3.39794	PelMemb_00001704|PelMemb_00001705|PelMemb_00001751|PelMemb_00001752|PelMemb_00002187|PelMemb_00002188|PelMemb_00002189|PelMemb_00002190|PelMemb_00002191|PelMemb_00005312|PelMemb_00005346|PelMemb_00005347|PelMemb_00005348|PelMemb_00005349|PelMemb_00005512|PelMemb_00006245|PelMemb_00007721|PelMemb_00007722|PelMemb_00007723|PelMemb_00008850|PelMemb_00008851|PelMemb_00008852|PelMemb_00008853|PelMemb_00009327|PelMemb_00012686|PelMemb_00012687|PelMemb_00014659|PelMemb_00014660|PelMemb_00015185|PelMemb_00015439|PelMemb_00015440|PelMemb_00015441|PelMemb_00017221|PelMemb_00017222|PelMemb_00017224|PelMemb_00020959|PelMemb_00020960|PelMemb_00021300|PelMemb_00021301|PelMemb_00024006|PelMemb_00025705|PelMemb_00027341|PelMemb_00032212|PelMemb_00032441
glPelMemb1_bin.35	1001d5000	GO:0006996	organelle organization	0.00044	-3.35655	PelMemb_00003718|PelMemb_00004045|PelMemb_00004403|PelMemb_00009165|PelMemb_00009166|PelMemb_00009167|PelMemb_00011742|PelMemb_00011743|PelMemb_00013158|PelMemb_00013354|PelMemb_00013355|PelMemb_00014069|PelMemb_00014750|PelMemb_00015150|PelMemb_00015151|PelMemb_00015152|PelMemb_00016044|PelMemb_00016045|PelMemb_00016046|PelMemb_00016047|PelMemb_00016049|PelMemb_00017842|PelMemb_00020660|PelMemb_00020662|PelMemb_00020663|PelMemb_00020664|PelMemb_00020665|PelMemb_00020666|PelMemb_00020775|PelMemb_00020776|PelMemb_00020777|PelMemb_00020895|PelMemb_00024029|PelMemb_00026549|PelMemb_00026636|PelMemb_00028929|PelMemb_00028930|PelMemb_00028931|PelMemb_00029060|PelMemb_00030154|PelMemb_00030944|PelMemb_00030945|PelMemb_00030946|PelMemb_00031363|PelMemb_00031364
glPelMemb1_bin.35	1001d5000	GO:0043604	amide biosynthetic process	0.00061	-3.21467	PelMemb_00000362|PelMemb_00002488|PelMemb_00002489|PelMemb_00004524|PelMemb_00004525|PelMemb_00004526|PelMemb_00004828|PelMemb_00004829|PelMemb_00004830|PelMemb_00004831|PelMemb_00005641|PelMemb_00005642|PelMemb_00007332|PelMemb_00007444|PelMemb_00007445|PelMemb_00007870|PelMemb_00009169|PelMemb_00009446|PelMemb_00009461|PelMemb_00009462|PelMemb_00009463|PelMemb_00009464|PelMemb_00012569|PelMemb_00013042|PelMemb_00013431|PelMemb_00013734|PelMemb_00014774|PelMemb_00014775|PelMemb_00014776|PelMemb_00014777|PelMemb_00014778|PelMemb_00014779|PelMemb_00015023|PelMemb_00015024|PelMemb_00015025|PelMemb_00015026|PelMemb_00015241|PelMemb_00016579|PelMemb_00016638|PelMemb_00016639|PelMemb_00016640|PelMemb_00017225|PelMemb_00017226|PelMemb_00018210|PelMemb_00019259|PelMemb_00019612|PelMemb_00019709|PelMemb_00019797|PelMemb_00019798|PelMemb_00020006|PelMemb_00020320|PelMemb_00020321|PelMemb_00020322|PelMemb_00021019|PelMemb_00021020|PelMemb_00021021|PelMemb_00022009|PelMemb_00022010|PelMemb_00023481|PelMemb_00023482|PelMemb_00023616|PelMemb_00024708|PelMemb_00025253|PelMemb_00025281|PelMemb_00025955|PelMemb_00025956|PelMemb_00025957|PelMemb_00025958|PelMemb_00026105|PelMemb_00026106|PelMemb_00026107|PelMemb_00026109|PelMemb_00027877|PelMemb_00027999|PelMemb_00030138|PelMemb_00030139|PelMemb_00030308|PelMemb_00030326|PelMemb_00030703|PelMemb_00030704|PelMemb_00030798|PelMemb_00031327|PelMemb_00031328|PelMemb_00031329|PelMemb_00031841|PelMemb_00032790|PelMemb_00032791|PelMemb_00032792
glPelMemb1_bin.35	1001d5000	GO:0006278	RNA-templated DNA biosynthetic process	0.00069	-3.16115	PelMemb_00020660|PelMemb_00020662|PelMemb_00020663|PelMemb_00020664|PelMemb_00020665|PelMemb_00020666
glPelMemb1_bin.35	1001d5000	GO:0007004	telomere maintenance via telomerase	0.00069	-3.16115	PelMemb_00020660|PelMemb_00020662|PelMemb_00020663|PelMemb_00020664|PelMemb_00020665|PelMemb_00020666
glPelMemb1_bin.35	1001d5000	GO:0010833	telomere maintenance via telomere length...	0.00069	-3.16115	PelMemb_00020660|PelMemb_00020662|PelMemb_00020663|PelMemb_00020664|PelMemb_00020665|PelMemb_00020666
glPelMemb1_bin.35	1001d5000	GO:0051054	positive regulation of DNA metabolic pro...	0.00069	-3.16115	PelMemb_00020660|PelMemb_00020662|PelMemb_00020663|PelMemb_00020664|PelMemb_00020665|PelMemb_00020666
glPelMemb1_bin.35	1001d5000	GO:0051347	positive regulation of transferase activ...	0.00069	-3.16115	PelMemb_00020660|PelMemb_00020662|PelMemb_00020663|PelMemb_00020664|PelMemb_00020665|PelMemb_00020666
glPelMemb1_bin.35	1001d5000	GO:0051972	regulation of telomerase activity	0.00069	-3.16115	PelMemb_00020660|PelMemb_00020662|PelMemb_00020663|PelMemb_00020664|PelMemb_00020665|PelMemb_00020666
glPelMemb1_bin.35	1001d5000	GO:0051973	positive regulation of telomerase activi...	0.00069	-3.16115	PelMemb_00020660|PelMemb_00020662|PelMemb_00020663|PelMemb_00020664|PelMemb_00020665|PelMemb_00020666
glPelMemb1_bin.35	1001d5000	GO:2000278	regulation of DNA biosynthetic process	0.00069	-3.16115	PelMemb_00020660|PelMemb_00020662|PelMemb_00020663|PelMemb_00020664|PelMemb_00020665|PelMemb_00020666
glPelMemb1_bin.35	1001d5000	GO:2000573	positive regulation of DNA biosynthetic ...	0.00069	-3.16115	PelMemb_00020660|PelMemb_00020662|PelMemb_00020663|PelMemb_00020664|PelMemb_00020665|PelMemb_00020666
glPelMemb1_bin.35	1001d5000	GO:0009141	nucleoside triphosphate metabolic proces...	0.00074	-3.13077	PelMemb_00001704|PelMemb_00001705|PelMemb_00005346|PelMemb_00005347|PelMemb_00005348|PelMemb_00005349|PelMemb_00005512|PelMemb_00012686|PelMemb_00012687|PelMemb_00016783|PelMemb_00016784|PelMemb_00020959|PelMemb_00020960|PelMemb_00024006|PelMemb_00025705|PelMemb_00032212
glPelMemb1_bin.35	1001d5000	GO:0010468	regulation of gene expression	0.00095	-3.02228	PelMemb_00002173|PelMemb_00002174|PelMemb_00002175|PelMemb_00002178|PelMemb_00002179|PelMemb_00002247|PelMemb_00002253|PelMemb_00003471|PelMemb_00003488|PelMemb_00003770|PelMemb_00004121|PelMemb_00004122|PelMemb_00006224|PelMemb_00006399|PelMemb_00006728|PelMemb_00006729|PelMemb_00006730|PelMemb_00006731|PelMemb_00006732|PelMemb_00006733|PelMemb_00007962|PelMemb_00008279|PelMemb_00009269|PelMemb_00009270|PelMemb_00009271|PelMemb_00009435|PelMemb_00009436|PelMemb_00009437|PelMemb_00009438|PelMemb_00010888|PelMemb_00012147|PelMemb_00012356|PelMemb_00012700|PelMemb_00013363|PelMemb_00014008|PelMemb_00014597|PelMemb_00014598|PelMemb_00014599|PelMemb_00014600|PelMemb_00014601|PelMemb_00014602|PelMemb_00014627|PelMemb_00014650|PelMemb_00014652|PelMemb_00015359|PelMemb_00016091|PelMemb_00016541|PelMemb_00016542|PelMemb_00016543|PelMemb_00017076|PelMemb_00017320|PelMemb_00017524|PelMemb_00017796|PelMemb_00017993|PelMemb_00017994|PelMemb_00019000|PelMemb_00019001|PelMemb_00019217|PelMemb_00019589|PelMemb_00019789|PelMemb_00020305|PelMemb_00020306|PelMemb_00020307|PelMemb_00020308|PelMemb_00020309|PelMemb_00021461|PelMemb_00023499|PelMemb_00023500|PelMemb_00023669|PelMemb_00023670|PelMemb_00024413|PelMemb_00024414|PelMemb_00024608|PelMemb_00024609|PelMemb_00024946|PelMemb_00024947|PelMemb_00024948|PelMemb_00025604|PelMemb_00025606|PelMemb_00025608|PelMemb_00025609|PelMemb_00025610|PelMemb_00026654|PelMemb_00027230|PelMemb_00027231|PelMemb_00027232|PelMemb_00027234|PelMemb_00027235|PelMemb_00027408|PelMemb_00027409|PelMemb_00027638|PelMemb_00028186|PelMemb_00028187|PelMemb_00028333|PelMemb_00030093|PelMemb_00030094|PelMemb_00030095|PelMemb_00030096|PelMemb_00030098|PelMemb_00031001|PelMemb_00031498|PelMemb_00031499|PelMemb_00031729|PelMemb_00031730|PelMemb_00031731|PelMemb_00031929|PelMemb_00031930|PelMemb_00031931|PelMemb_00032332|PelMemb_00032333
glPelMemb1_bin.35	1001d5000	GO:0006750	glutathione biosynthetic process	0.00121	-2.91721	PelMemb_00016638|PelMemb_00016639|PelMemb_00016640|PelMemb_00025955|PelMemb_00025956|PelMemb_00025957|PelMemb_00025958
glPelMemb1_bin.35	1001d5000	GO:0019184	nonribosomal peptide biosynthetic proces...	0.00121	-2.91721	PelMemb_00016638|PelMemb_00016639|PelMemb_00016640|PelMemb_00025955|PelMemb_00025956|PelMemb_00025957|PelMemb_00025958
glPelMemb1_bin.35	1001d5000	GO:0045935	positive regulation of nucleobase-contai...	0.00156	-2.80688	PelMemb_00019000|PelMemb_00019001|PelMemb_00019789|PelMemb_00020660|PelMemb_00020662|PelMemb_00020663|PelMemb_00020664|PelMemb_00020665|PelMemb_00020666
glPelMemb1_bin.35	1001d5000	GO:0009144	purine nucleoside triphosphate metabolic...	0.00186	-2.73049	PelMemb_00001704|PelMemb_00001705|PelMemb_00005346|PelMemb_00005347|PelMemb_00005348|PelMemb_00005349|PelMemb_00005512|PelMemb_00016783|PelMemb_00016784|PelMemb_00020959|PelMemb_00020960|PelMemb_00024006|PelMemb_00025705|PelMemb_00032212
glPelMemb1_bin.35	1001d5000	GO:0009199	ribonucleoside triphosphate metabolic pr...	0.00186	-2.73049	PelMemb_00001704|PelMemb_00001705|PelMemb_00005346|PelMemb_00005347|PelMemb_00005348|PelMemb_00005349|PelMemb_00005512|PelMemb_00016783|PelMemb_00016784|PelMemb_00020959|PelMemb_00020960|PelMemb_00024006|PelMemb_00025705|PelMemb_00032212
glPelMemb1_bin.35	1001d5000	GO:0009205	purine ribonucleoside triphosphate metab...	0.00186	-2.73049	PelMemb_00001704|PelMemb_00001705|PelMemb_00005346|PelMemb_00005347|PelMemb_00005348|PelMemb_00005349|PelMemb_00005512|PelMemb_00016783|PelMemb_00016784|PelMemb_00020959|PelMemb_00020960|PelMemb_00024006|PelMemb_00025705|PelMemb_00032212
glPelMemb1_bin.35	1001d5000	GO:0046034	ATP metabolic process	0.00186	-2.73049	PelMemb_00001704|PelMemb_00001705|PelMemb_00005346|PelMemb_00005347|PelMemb_00005348|PelMemb_00005349|PelMemb_00005512|PelMemb_00016783|PelMemb_00016784|PelMemb_00020959|PelMemb_00020960|PelMemb_00024006|PelMemb_00025705|PelMemb_00032212
glPelMemb1_bin.35	1001d5000	GO:0009152	purine ribonucleotide biosynthetic proce...	0.00219	-2.65956	PelMemb_00001704|PelMemb_00001705|PelMemb_00005346|PelMemb_00005347|PelMemb_00005348|PelMemb_00005349|PelMemb_00005512|PelMemb_00006245|PelMemb_00020959|PelMemb_00020960|PelMemb_00024006|PelMemb_00025705|PelMemb_00032212
glPelMemb1_bin.35	1001d5000	GO:0000245	spliceosomal complex assembly	0.00232	-2.63451	PelMemb_00026011|PelMemb_00026012|PelMemb_00026013|PelMemb_00026014|PelMemb_00026015
glPelMemb1_bin.35	1001d5000	GO:0006376	mRNA splice site recognition	0.00232	-2.63451	PelMemb_00026011|PelMemb_00026012|PelMemb_00026013|PelMemb_00026014|PelMemb_00026015
glPelMemb1_bin.35	1001d5000	GO:0007051	spindle organization	0.00232	-2.63451	PelMemb_00016044|PelMemb_00016045|PelMemb_00016046|PelMemb_00016047|PelMemb_00016049
glPelMemb1_bin.35	1001d5000	GO:0032011	ARF protein signal transduction	0.00232	-2.63451	PelMemb_00004050|PelMemb_00004051|PelMemb_00031042|PelMemb_00031044|PelMemb_00031045
glPelMemb1_bin.35	1001d5000	GO:0032012	regulation of ARF protein signal transdu...	0.00232	-2.63451	PelMemb_00004050|PelMemb_00004051|PelMemb_00031042|PelMemb_00031044|PelMemb_00031045
glPelMemb1_bin.35	1001d5000	GO:0042723	thiamine-containing compound metabolic p...	0.00232	-2.63451	PelMemb_00020371|PelMemb_00020372|PelMemb_00020373|PelMemb_00020374|PelMemb_00020375
glPelMemb1_bin.35	1001d5000	GO:0051056	regulation of small GTPase mediated sign...	0.00232	-2.63451	PelMemb_00004050|PelMemb_00004051|PelMemb_00031042|PelMemb_00031044|PelMemb_00031045
glPelMemb1_bin.35	1001d5000	GO:0051225	spindle assembly	0.00232	-2.63451	PelMemb_00016044|PelMemb_00016045|PelMemb_00016046|PelMemb_00016047|PelMemb_00016049
glPelMemb1_bin.35	1001d5000	GO:0009165	nucleotide biosynthetic process	0.00251	-2.60033	PelMemb_00001704|PelMemb_00001705|PelMemb_00002523|PelMemb_00005346|PelMemb_00005347|PelMemb_00005348|PelMemb_00005349|PelMemb_00005512|PelMemb_00006245|PelMemb_00007611|PelMemb_00012628|PelMemb_00012629|PelMemb_00012630|PelMemb_00012686|PelMemb_00012687|PelMemb_00020959|PelMemb_00020960|PelMemb_00024006|PelMemb_00025705|PelMemb_00032212
glPelMemb1_bin.35	1001d5000	GO:1901293	nucleoside phosphate biosynthetic proces...	0.00251	-2.60033	PelMemb_00001704|PelMemb_00001705|PelMemb_00002523|PelMemb_00005346|PelMemb_00005347|PelMemb_00005348|PelMemb_00005349|PelMemb_00005512|PelMemb_00006245|PelMemb_00007611|PelMemb_00012628|PelMemb_00012629|PelMemb_00012630|PelMemb_00012686|PelMemb_00012687|PelMemb_00020959|PelMemb_00020960|PelMemb_00024006|PelMemb_00025705|PelMemb_00032212
glPelMemb1_bin.35	1001d5000	GO:0006412	translation	0.00295	-2.53018	PelMemb_00000362|PelMemb_00002488|PelMemb_00002489|PelMemb_00004524|PelMemb_00004525|PelMemb_00004526|PelMemb_00004828|PelMemb_00004829|PelMemb_00004830|PelMemb_00004831|PelMemb_00005641|PelMemb_00005642|PelMemb_00007332|PelMemb_00007444|PelMemb_00007445|PelMemb_00007870|PelMemb_00009169|PelMemb_00009446|PelMemb_00009461|PelMemb_00009462|PelMemb_00009463|PelMemb_00009464|PelMemb_00012569|PelMemb_00013042|PelMemb_00013431|PelMemb_00013734|PelMemb_00014774|PelMemb_00014775|PelMemb_00014776|PelMemb_00014777|PelMemb_00014778|PelMemb_00014779|PelMemb_00015023|PelMemb_00015024|PelMemb_00015025|PelMemb_00015026|PelMemb_00015241|PelMemb_00016579|PelMemb_00017225|PelMemb_00017226|PelMemb_00018210|PelMemb_00019259|PelMemb_00019612|PelMemb_00019709|PelMemb_00019797|PelMemb_00019798|PelMemb_00020006|PelMemb_00020320|PelMemb_00020321|PelMemb_00020322|PelMemb_00021019|PelMemb_00021020|PelMemb_00021021|PelMemb_00022009|PelMemb_00022010|PelMemb_00023481|PelMemb_00023482|PelMemb_00023616|PelMemb_00024708|PelMemb_00025253|PelMemb_00025281|PelMemb_00026105|PelMemb_00026106|PelMemb_00026107|PelMemb_00026109|PelMemb_00027877|PelMemb_00027999|PelMemb_00030138|PelMemb_00030139|PelMemb_00030308|PelMemb_00030326|PelMemb_00030703|PelMemb_00030704|PelMemb_00030798|PelMemb_00031327|PelMemb_00031328|PelMemb_00031329|PelMemb_00031841|PelMemb_00032790|PelMemb_00032791|PelMemb_00032792
glPelMemb1_bin.35	1001d5000	GO:0006400	tRNA modification	0.00325	-2.48812	PelMemb_00015178|PelMemb_00015179|PelMemb_00015180|PelMemb_00015181|PelMemb_00015182|PelMemb_00015183|PelMemb_00015184|PelMemb_00017103|PelMemb_00023483|PelMemb_00023484|PelMemb_00031383|PelMemb_00031384|PelMemb_00031385|PelMemb_00031506
glPelMemb1_bin.35	1001d5000	GO:0044272	sulfur compound biosynthetic process	0.00336	-2.47366	PelMemb_00016638|PelMemb_00016639|PelMemb_00016640|PelMemb_00020371|PelMemb_00020372|PelMemb_00020374|PelMemb_00025955|PelMemb_00025956|PelMemb_00025957|PelMemb_00025958
glPelMemb1_bin.35	1001d5000	GO:0006399	tRNA metabolic process	0.00342	-2.46597	PelMemb_00004828|PelMemb_00004829|PelMemb_00004830|PelMemb_00004831|PelMemb_00005641|PelMemb_00005642|PelMemb_00007444|PelMemb_00007445|PelMemb_00007623|PelMemb_00007624|PelMemb_00014774|PelMemb_00014775|PelMemb_00014776|PelMemb_00014777|PelMemb_00014778|PelMemb_00014779|PelMemb_00015178|PelMemb_00015179|PelMemb_00015180|PelMemb_00015181|PelMemb_00015182|PelMemb_00015183|PelMemb_00015184|PelMemb_00017103|PelMemb_00019797|PelMemb_00019798|PelMemb_00020320|PelMemb_00020321|PelMemb_00020322|PelMemb_00023481|PelMemb_00023482|PelMemb_00023483|PelMemb_00023484|PelMemb_00024708|PelMemb_00025281|PelMemb_00026105|PelMemb_00026106|PelMemb_00026107|PelMemb_00026109|PelMemb_00030089|PelMemb_00030090|PelMemb_00030138|PelMemb_00030139|PelMemb_00030703|PelMemb_00030704|PelMemb_00030798|PelMemb_00031383|PelMemb_00031384|PelMemb_00031385|PelMemb_00031506|PelMemb_00032790|PelMemb_00032791|PelMemb_00032792
glPelMemb1_bin.35	1001d5000	GO:0044255	cellular lipid metabolic process	0.00347	-2.45967	PelMemb_00001751|PelMemb_00001752|PelMemb_00002187|PelMemb_00002188|PelMemb_00002189|PelMemb_00002190|PelMemb_00002191|PelMemb_00003730|PelMemb_00003731|PelMemb_00003733|PelMemb_00004078|PelMemb_00007721|PelMemb_00007722|PelMemb_00007723|PelMemb_00010110|PelMemb_00014441|PelMemb_00014443|PelMemb_00014659|PelMemb_00014660|PelMemb_00015401|PelMemb_00015402|PelMemb_00015439|PelMemb_00015440|PelMemb_00015441|PelMemb_00016892|PelMemb_00019936|PelMemb_00023503|PelMemb_00023504|PelMemb_00024438|PelMemb_00026451|PelMemb_00026452|PelMemb_00026453|PelMemb_00026512|PelMemb_00026513|PelMemb_00027341|PelMemb_00028949|PelMemb_00032481
glPelMemb1_bin.35	1001d5000	GO:0019637	organophosphate metabolic process	0.0035	-2.45593	PelMemb_00001003|PelMemb_00001704|PelMemb_00001705|PelMemb_00001751|PelMemb_00001752|PelMemb_00002187|PelMemb_00002188|PelMemb_00002189|PelMemb_00002190|PelMemb_00002191|PelMemb_00002523|PelMemb_00003535|PelMemb_00003536|PelMemb_00005346|PelMemb_00005347|PelMemb_00005348|PelMemb_00005349|PelMemb_00005512|PelMemb_00006245|PelMemb_00007611|PelMemb_00012628|PelMemb_00012629|PelMemb_00012630|PelMemb_00012686|PelMemb_00012687|PelMemb_00014441|PelMemb_00014443|PelMemb_00014659|PelMemb_00014660|PelMemb_00015439|PelMemb_00015440|PelMemb_00015441|PelMemb_00015836|PelMemb_00016783|PelMemb_00016784|PelMemb_00020371|PelMemb_00020372|PelMemb_00020374|PelMemb_00020959|PelMemb_00020960|PelMemb_00024006|PelMemb_00024438|PelMemb_00025705|PelMemb_00026451|PelMemb_00026452|PelMemb_00026453|PelMemb_00026512|PelMemb_00026513|PelMemb_00027341|PelMemb_00027784|PelMemb_00028949|PelMemb_00032212|PelMemb_00032762|PelMemb_00032764
glPelMemb1_bin.35	5001d10000	GO:0008608	attachment of spindle microtubules to ki...	0.00015	-3.82391	PelMemb_00006955|PelMemb_00029973|PelMemb_00029974|PelMemb_00029975|PelMemb_00031619|PelMemb_00031620|PelMemb_00031621
glPelMemb1_bin.35	5001d10000	GO:0050000	chromosome localization	0.00015	-3.82391	PelMemb_00006955|PelMemb_00029973|PelMemb_00029974|PelMemb_00029975|PelMemb_00031619|PelMemb_00031620|PelMemb_00031621
glPelMemb1_bin.35	5001d10000	GO:0051303	establishment of chromosome localization	0.00015	-3.82391	PelMemb_00006955|PelMemb_00029973|PelMemb_00029974|PelMemb_00029975|PelMemb_00031619|PelMemb_00031620|PelMemb_00031621
glPelMemb1_bin.35	5001d10000	GO:0051310	metaphase chromosome alignment	0.00015	-3.82391	PelMemb_00006955|PelMemb_00029973|PelMemb_00029974|PelMemb_00029975|PelMemb_00031619|PelMemb_00031620|PelMemb_00031621
glPelMemb1_bin.35	5001d10000	GO:0051656	establishment of organelle localization	0.00015	-3.82391	PelMemb_00006955|PelMemb_00029973|PelMemb_00029974|PelMemb_00029975|PelMemb_00031619|PelMemb_00031620|PelMemb_00031621
glPelMemb1_bin.35	5001d10000	GO:0006760	folic acid-containing compound metabolic...	0.00016	-3.79588	PelMemb_00007778|PelMemb_00007779|PelMemb_00007780|PelMemb_00026339|PelMemb_00026340|PelMemb_00026341|PelMemb_00026342|PelMemb_00026343|PelMemb_00026344
glPelMemb1_bin.35	5001d10000	GO:0016598	protein arginylation	0.00019	-3.72125	PelMemb_00022036|PelMemb_00022037|PelMemb_00022038|PelMemb_00022039|PelMemb_00022040
glPelMemb1_bin.35	5001d10000	GO:0042398	cellular modified amino acid biosyntheti...	0.00036	-3.4437	PelMemb_00007778|PelMemb_00007779|PelMemb_00007780|PelMemb_00014044|PelMemb_00026339|PelMemb_00026340|PelMemb_00026341|PelMemb_00026342|PelMemb_00026343|PelMemb_00026344|PelMemb_00031635
glPelMemb1_bin.35	5001d10000	GO:0098813	nuclear chromosome segregation	0.00036	-3.4437	PelMemb_00006955|PelMemb_00021178|PelMemb_00021179|PelMemb_00021180|PelMemb_00029973|PelMemb_00029974|PelMemb_00029975|PelMemb_00031619|PelMemb_00031620|PelMemb_00031621
glPelMemb1_bin.35	5001d10000	GO:0006486	protein glycosylation	0.00052	-3.284	PelMemb_00004946|PelMemb_00004947|PelMemb_00004948|PelMemb_00004949|PelMemb_00004950|PelMemb_00004951|PelMemb_00004952|PelMemb_00006464|PelMemb_00006465|PelMemb_00019814|PelMemb_00019815|PelMemb_00030756|PelMemb_00030757|PelMemb_00030758|PelMemb_00030759
glPelMemb1_bin.35	5001d10000	GO:0009100	glycoprotein metabolic process	0.00052	-3.284	PelMemb_00004946|PelMemb_00004947|PelMemb_00004948|PelMemb_00004949|PelMemb_00004950|PelMemb_00004951|PelMemb_00004952|PelMemb_00006464|PelMemb_00006465|PelMemb_00019814|PelMemb_00019815|PelMemb_00030756|PelMemb_00030757|PelMemb_00030758|PelMemb_00030759
glPelMemb1_bin.35	5001d10000	GO:0009101	glycoprotein biosynthetic process	0.00052	-3.284	PelMemb_00004946|PelMemb_00004947|PelMemb_00004948|PelMemb_00004949|PelMemb_00004950|PelMemb_00004951|PelMemb_00004952|PelMemb_00006464|PelMemb_00006465|PelMemb_00019814|PelMemb_00019815|PelMemb_00030756|PelMemb_00030757|PelMemb_00030758|PelMemb_00030759
glPelMemb1_bin.35	5001d10000	GO:0043413	macromolecule glycosylation	0.00052	-3.284	PelMemb_00004946|PelMemb_00004947|PelMemb_00004948|PelMemb_00004949|PelMemb_00004950|PelMemb_00004951|PelMemb_00004952|PelMemb_00006464|PelMemb_00006465|PelMemb_00019814|PelMemb_00019815|PelMemb_00030756|PelMemb_00030757|PelMemb_00030758|PelMemb_00030759
glPelMemb1_bin.35	5001d10000	GO:0018193	peptidyl-amino acid modification	0.00055	-3.25964	PelMemb_00003532|PelMemb_00003533|PelMemb_00008210|PelMemb_00011599|PelMemb_00011600|PelMemb_00012859|PelMemb_00013825|PelMemb_00025583|PelMemb_00025584|PelMemb_00025585|PelMemb_00030157|PelMemb_00030158
glPelMemb1_bin.35	5001d10000	GO:0042558	pteridine-containing compound metabolic ...	0.00064	-3.19382	PelMemb_00007778|PelMemb_00007779|PelMemb_00007780|PelMemb_00026339|PelMemb_00026340|PelMemb_00026341|PelMemb_00026342|PelMemb_00026343|PelMemb_00026344
glPelMemb1_bin.35	5001d10000	GO:0015850	organic hydroxy compound transport	0.00095	-3.02228	PelMemb_00025641|PelMemb_00025642|PelMemb_00025643|PelMemb_00025644|PelMemb_00025645
glPelMemb1_bin.35	5001d10000	GO:0015918	sterol transport	0.00095	-3.02228	PelMemb_00025641|PelMemb_00025642|PelMemb_00025643|PelMemb_00025644|PelMemb_00025645
glPelMemb1_bin.35	5001d10000	GO:0031124	mRNA 3'-end processing	0.00095	-3.02228	PelMemb_00004934|PelMemb_00027788|PelMemb_00027789|PelMemb_00027790|PelMemb_00027794
glPelMemb1_bin.35	5001d10000	GO:0032365	intracellular lipid transport	0.00095	-3.02228	PelMemb_00025641|PelMemb_00025642|PelMemb_00025643|PelMemb_00025644|PelMemb_00025645
glPelMemb1_bin.35	5001d10000	GO:0032366	intracellular sterol transport	0.00095	-3.02228	PelMemb_00025641|PelMemb_00025642|PelMemb_00025643|PelMemb_00025644|PelMemb_00025645
glPelMemb1_bin.35	5001d10000	GO:0018205	peptidyl-lysine modification	0.00104	-2.98297	PelMemb_00012859|PelMemb_00025583|PelMemb_00025584|PelMemb_00025585
glPelMemb1_bin.35	5001d10000	GO:0000413	protein peptidyl-prolyl isomerization	0.00114	-2.9431	PelMemb_00003532|PelMemb_00003533|PelMemb_00008210|PelMemb_00011599|PelMemb_00011600|PelMemb_00013825|PelMemb_00030157|PelMemb_00030158
glPelMemb1_bin.35	5001d10000	GO:0018208	peptidyl-proline modification	0.00114	-2.9431	PelMemb_00003532|PelMemb_00003533|PelMemb_00008210|PelMemb_00011599|PelMemb_00011600|PelMemb_00013825|PelMemb_00030157|PelMemb_00030158
glPelMemb1_bin.35	5001d10000	GO:0042440	pigment metabolic process	0.00114	-2.9431	PelMemb_00011838|PelMemb_00011839|PelMemb_00011840|PelMemb_00011841|PelMemb_00011842|PelMemb_00014366|PelMemb_00014368|PelMemb_00014369
glPelMemb1_bin.35	5001d10000	GO:0000096	sulfur amino acid metabolic process	0.00115	-2.9393	PelMemb_00008539|PelMemb_00020047|PelMemb_00020048|PelMemb_00020049|PelMemb_00020050|PelMemb_00020051|PelMemb_00021508|PelMemb_00021509|PelMemb_00025356
glPelMemb1_bin.35	5001d10000	GO:0019752	carboxylic acid metabolic process	0.00145	-2.83863	PelMemb_00002199|PelMemb_00002201|PelMemb_00002202|PelMemb_00005121|PelMemb_00005122|PelMemb_00005123|PelMemb_00005124|PelMemb_00007309|PelMemb_00008539|PelMemb_00008705|PelMemb_00008706|PelMemb_00009369|PelMemb_00012719|PelMemb_00012720|PelMemb_00013153|PelMemb_00013318|PelMemb_00013319|PelMemb_00014044|PelMemb_00018208|PelMemb_00019751|PelMemb_00020047|PelMemb_00020048|PelMemb_00020049|PelMemb_00020050|PelMemb_00020051|PelMemb_00020433|PelMemb_00021508|PelMemb_00021509|PelMemb_00025356|PelMemb_00025638|PelMemb_00026753|PelMemb_00030305|PelMemb_00030306|PelMemb_00030610|PelMemb_00031631|PelMemb_00031635
glPelMemb1_bin.35	5001d10000	GO:0043436	oxoacid metabolic process	0.00145	-2.83863	PelMemb_00002199|PelMemb_00002201|PelMemb_00002202|PelMemb_00005121|PelMemb_00005122|PelMemb_00005123|PelMemb_00005124|PelMemb_00007309|PelMemb_00008539|PelMemb_00008705|PelMemb_00008706|PelMemb_00009369|PelMemb_00012719|PelMemb_00012720|PelMemb_00013153|PelMemb_00013318|PelMemb_00013319|PelMemb_00014044|PelMemb_00018208|PelMemb_00019751|PelMemb_00020047|PelMemb_00020048|PelMemb_00020049|PelMemb_00020050|PelMemb_00020051|PelMemb_00020433|PelMemb_00021508|PelMemb_00021509|PelMemb_00025356|PelMemb_00025638|PelMemb_00026753|PelMemb_00030305|PelMemb_00030306|PelMemb_00030610|PelMemb_00031631|PelMemb_00031635
glPelMemb1_bin.35	5001d10000	GO:0070972	protein localization to endoplasmic reti...	0.00193	-2.71444	PelMemb_00004168|PelMemb_00004169|PelMemb_00004170|PelMemb_00013068|PelMemb_00013069|PelMemb_00025348|PelMemb_00026842|PelMemb_00026843|PelMemb_00030041
glPelMemb1_bin.35	5001d10000	GO:0006082	organic acid metabolic process	0.00198	-2.70333	PelMemb_00002199|PelMemb_00002201|PelMemb_00002202|PelMemb_00005121|PelMemb_00005122|PelMemb_00005123|PelMemb_00005124|PelMemb_00007309|PelMemb_00008539|PelMemb_00008705|PelMemb_00008706|PelMemb_00009369|PelMemb_00012719|PelMemb_00012720|PelMemb_00013153|PelMemb_00013318|PelMemb_00013319|PelMemb_00014044|PelMemb_00018208|PelMemb_00019751|PelMemb_00020047|PelMemb_00020048|PelMemb_00020049|PelMemb_00020050|PelMemb_00020051|PelMemb_00020433|PelMemb_00021508|PelMemb_00021509|PelMemb_00025356|PelMemb_00025638|PelMemb_00026753|PelMemb_00030305|PelMemb_00030306|PelMemb_00030610|PelMemb_00031631|PelMemb_00031635
glPelMemb1_bin.35	5001d10000	GO:0006869	lipid transport	0.00203	-2.6925	PelMemb_00007638|PelMemb_00008793|PelMemb_00025641|PelMemb_00025642|PelMemb_00025643|PelMemb_00025644|PelMemb_00025645
glPelMemb1_bin.35	5001d10000	GO:1902600	proton transmembrane transport	0.00206	-2.68613	PelMemb_00006352|PelMemb_00014548|PelMemb_00016500|PelMemb_00016501|PelMemb_00025765|PelMemb_00025766|PelMemb_00030617|PelMemb_00032450
glPelMemb1_bin.35	5001d10000	GO:0051641	cellular localization	0.0025	-2.60206	PelMemb_00004168|PelMemb_00004169|PelMemb_00004170|PelMemb_00004453|PelMemb_00006955|PelMemb_00007405|PelMemb_00009519|PelMemb_00013068|PelMemb_00013069|PelMemb_00014371|PelMemb_00016082|PelMemb_00016083|PelMemb_00018062|PelMemb_00019279|PelMemb_00019280|PelMemb_00021387|PelMemb_00025214|PelMemb_00025215|PelMemb_00025348|PelMemb_00025641|PelMemb_00025642|PelMemb_00025643|PelMemb_00025644|PelMemb_00025645|PelMemb_00026842|PelMemb_00026843|PelMemb_00029137|PelMemb_00029138|PelMemb_00029141|PelMemb_00029143|PelMemb_00029973|PelMemb_00029974|PelMemb_00029975|PelMemb_00030041|PelMemb_00031619|PelMemb_00031620|PelMemb_00031621
glPelMemb1_bin.35	5001d10000	GO:0070085	glycosylation	0.00267	-2.57349	PelMemb_00004946|PelMemb_00004947|PelMemb_00004948|PelMemb_00004949|PelMemb_00004950|PelMemb_00004951|PelMemb_00004952|PelMemb_00006464|PelMemb_00006465|PelMemb_00019814|PelMemb_00019815|PelMemb_00030756|PelMemb_00030757|PelMemb_00030758|PelMemb_00030759
glPelMemb1_bin.35	5001d10000	GO:0044249	cellular biosynthetic process	0.00324	-2.48945	PelMemb_00000936|PelMemb_00000937|PelMemb_00001010|PelMemb_00001708|PelMemb_00001709|PelMemb_00001855|PelMemb_00001856|PelMemb_00001857|PelMemb_00002077|PelMemb_00002199|PelMemb_00002201|PelMemb_00002202|PelMemb_00002460|PelMemb_00002462|PelMemb_00002466|PelMemb_00002483|PelMemb_00002484|PelMemb_00003330|PelMemb_00003412|PelMemb_00003413|PelMemb_00003414|PelMemb_00003415|PelMemb_00003476|PelMemb_00003501|PelMemb_00003502|PelMemb_00004002|PelMemb_00004115|PelMemb_00004610|PelMemb_00004611|PelMemb_00004612|PelMemb_00004934|PelMemb_00004946|PelMemb_00004947|PelMemb_00004948|PelMemb_00004949|PelMemb_00004950|PelMemb_00004951|PelMemb_00004952|PelMemb_00005052|PelMemb_00005126|PelMemb_00005127|PelMemb_00005247|PelMemb_00005248|PelMemb_00005249|PelMemb_00005250|PelMemb_00005551|PelMemb_00005552|PelMemb_00005553|PelMemb_00005554|PelMemb_00005555|PelMemb_00005556|PelMemb_00005557|PelMemb_00005558|PelMemb_00005559|PelMemb_00006377|PelMemb_00006464|PelMemb_00006465|PelMemb_00007410|PelMemb_00007432|PelMemb_00007433|PelMemb_00007479|PelMemb_00007480|PelMemb_00007482|PelMemb_00007587|PelMemb_00007588|PelMemb_00007778|PelMemb_00007779|PelMemb_00007780|PelMemb_00007824|PelMemb_00008275|PelMemb_00008497|PelMemb_00008498|PelMemb_00008552|PelMemb_00009368|PelMemb_00010946|PelMemb_00010947|PelMemb_00010948|PelMemb_00010949|PelMemb_00010950|PelMemb_00010951|PelMemb_00011049|PelMemb_00011050|PelMemb_00011051|PelMemb_00011955|PelMemb_00012369|PelMemb_00012543|PelMemb_00012544|PelMemb_00012617|PelMemb_00012618|PelMemb_00012619|PelMemb_00012620|PelMemb_00012621|PelMemb_00012622|PelMemb_00012623|PelMemb_00012624|PelMemb_00012625|PelMemb_00012626|PelMemb_00012627|PelMemb_00012719|PelMemb_00012720|PelMemb_00012859|PelMemb_00013010|PelMemb_00013011|PelMemb_00013012|PelMemb_00013153|PelMemb_00013318|PelMemb_00013319|PelMemb_00013634|PelMemb_00013635|PelMemb_00013636|PelMemb_00013637|PelMemb_00013638|PelMemb_00013706|PelMemb_00013707|PelMemb_00013995|PelMemb_00013996|PelMemb_00014044|PelMemb_00014053|PelMemb_00014256|PelMemb_00014257|PelMemb_00014366|PelMemb_00014368|PelMemb_00014369|PelMemb_00015101|PelMemb_00015196|PelMemb_00015259|PelMemb_00015560|PelMemb_00015567|PelMemb_00015569|PelMemb_00015871|PelMemb_00015872|PelMemb_00016503|PelMemb_00016504|PelMemb_00017074|PelMemb_00017217|PelMemb_00017218|PelMemb_00017219|PelMemb_00017315|PelMemb_00017318|PelMemb_00017449|PelMemb_00017450|PelMemb_00017451|PelMemb_00017914|PelMemb_00017915|PelMemb_00017916|PelMemb_00017917|PelMemb_00018208|PelMemb_00019244|PelMemb_00019245|PelMemb_00019321|PelMemb_00019664|PelMemb_00019674|PelMemb_00019814|PelMemb_00019815|PelMemb_00019937|PelMemb_00020433|PelMemb_00020434|PelMemb_00020435|PelMemb_00020450|PelMemb_00020759|PelMemb_00020778|PelMemb_00023591|PelMemb_00023592|PelMemb_00023593|PelMemb_00023824|PelMemb_00023825|PelMemb_00024657|PelMemb_00025051|PelMemb_00025053|PelMemb_00025200|PelMemb_00025201|PelMemb_00025356|PelMemb_00025583|PelMemb_00025584|PelMemb_00025585|PelMemb_00025859|PelMemb_00025860|PelMemb_00025861|PelMemb_00026339|PelMemb_00026340|PelMemb_00026341|PelMemb_00026342|PelMemb_00026343|PelMemb_00026344|PelMemb_00026617|PelMemb_00026618|PelMemb_00026619|PelMemb_00026620|PelMemb_00026728|PelMemb_00027242|PelMemb_00027787|PelMemb_00027788|PelMemb_00027789|PelMemb_00027790|PelMemb_00027794|PelMemb_00027904|PelMemb_00028302|PelMemb_00030305|PelMemb_00030306|PelMemb_00030424|PelMemb_00030425|PelMemb_00030426|PelMemb_00030427|PelMemb_00030523|PelMemb_00030594|PelMemb_00030639|PelMemb_00030640|PelMemb_00030641|PelMemb_00030642|PelMemb_00030643|PelMemb_00030756|PelMemb_00030757|PelMemb_00030758|PelMemb_00030759|PelMemb_00030905|PelMemb_00031091|PelMemb_00031092|PelMemb_00031093|PelMemb_00031151|PelMemb_00031330|PelMemb_00031576|PelMemb_00031631|PelMemb_00031635|PelMemb_00031839|PelMemb_00031986|PelMemb_00032153|PelMemb_00032331|PelMemb_00032397|PelMemb_00032398|PelMemb_00032455|PelMemb_00032482|PelMemb_00032774
glPelMemb1_bin.35	5001d10000	GO:0010876	lipid localization	0.00348	-2.45842	PelMemb_00006568|PelMemb_00007638|PelMemb_00008793|PelMemb_00025641|PelMemb_00025642|PelMemb_00025643|PelMemb_00025644|PelMemb_00025645
glPelMemb1_bin.35	5001d10000	GO:0009058	biosynthetic process	0.00361	-2.44249	PelMemb_00000936|PelMemb_00000937|PelMemb_00001010|PelMemb_00001708|PelMemb_00001709|PelMemb_00001855|PelMemb_00001856|PelMemb_00001857|PelMemb_00001994|PelMemb_00001995|PelMemb_00002077|PelMemb_00002199|PelMemb_00002201|PelMemb_00002202|PelMemb_00002460|PelMemb_00002462|PelMemb_00002466|PelMemb_00002483|PelMemb_00002484|PelMemb_00003330|PelMemb_00003412|PelMemb_00003413|PelMemb_00003414|PelMemb_00003415|PelMemb_00003476|PelMemb_00003501|PelMemb_00003502|PelMemb_00004002|PelMemb_00004115|PelMemb_00004610|PelMemb_00004611|PelMemb_00004612|PelMemb_00004934|PelMemb_00004946|PelMemb_00004947|PelMemb_00004948|PelMemb_00004949|PelMemb_00004950|PelMemb_00004951|PelMemb_00004952|PelMemb_00005052|PelMemb_00005126|PelMemb_00005127|PelMemb_00005247|PelMemb_00005248|PelMemb_00005249|PelMemb_00005250|PelMemb_00005551|PelMemb_00005552|PelMemb_00005553|PelMemb_00005554|PelMemb_00005555|PelMemb_00005556|PelMemb_00005557|PelMemb_00005558|PelMemb_00005559|PelMemb_00006377|PelMemb_00006464|PelMemb_00006465|PelMemb_00007410|PelMemb_00007432|PelMemb_00007433|PelMemb_00007479|PelMemb_00007480|PelMemb_00007482|PelMemb_00007587|PelMemb_00007588|PelMemb_00007778|PelMemb_00007779|PelMemb_00007780|PelMemb_00007824|PelMemb_00008275|PelMemb_00008497|PelMemb_00008498|PelMemb_00008552|PelMemb_00009368|PelMemb_00010946|PelMemb_00010947|PelMemb_00010948|PelMemb_00010949|PelMemb_00010950|PelMemb_00010951|PelMemb_00011049|PelMemb_00011050|PelMemb_00011051|PelMemb_00011955|PelMemb_00012369|PelMemb_00012543|PelMemb_00012544|PelMemb_00012617|PelMemb_00012618|PelMemb_00012619|PelMemb_00012620|PelMemb_00012621|PelMemb_00012622|PelMemb_00012623|PelMemb_00012624|PelMemb_00012625|PelMemb_00012626|PelMemb_00012627|PelMemb_00012719|PelMemb_00012720|PelMemb_00012859|PelMemb_00012982|PelMemb_00012983|PelMemb_00013010|PelMemb_00013011|PelMemb_00013012|PelMemb_00013153|PelMemb_00013318|PelMemb_00013319|PelMemb_00013320|PelMemb_00013634|PelMemb_00013635|PelMemb_00013636|PelMemb_00013637|PelMemb_00013638|PelMemb_00013706|PelMemb_00013707|PelMemb_00013995|PelMemb_00013996|PelMemb_00014000|PelMemb_00014001|PelMemb_00014044|PelMemb_00014053|PelMemb_00014256|PelMemb_00014257|PelMemb_00014362|PelMemb_00014364|PelMemb_00014366|PelMemb_00014368|PelMemb_00014369|PelMemb_00015101|PelMemb_00015196|PelMemb_00015259|PelMemb_00015560|PelMemb_00015567|PelMemb_00015569|PelMemb_00015677|PelMemb_00015678|PelMemb_00015871|PelMemb_00015872|PelMemb_00016503|PelMemb_00016504|PelMemb_00017074|PelMemb_00017217|PelMemb_00017218|PelMemb_00017219|PelMemb_00017315|PelMemb_00017318|PelMemb_00017449|PelMemb_00017450|PelMemb_00017451|PelMemb_00017914|PelMemb_00017915|PelMemb_00017916|PelMemb_00017917|PelMemb_00018208|PelMemb_00019244|PelMemb_00019245|PelMemb_00019321|PelMemb_00019664|PelMemb_00019672|PelMemb_00019673|PelMemb_00019674|PelMemb_00019814|PelMemb_00019815|PelMemb_00019937|PelMemb_00020433|PelMemb_00020434|PelMemb_00020435|PelMemb_00020450|PelMemb_00020759|PelMemb_00020778|PelMemb_00020922|PelMemb_00023591|PelMemb_00023592|PelMemb_00023593|PelMemb_00023824|PelMemb_00023825|PelMemb_00024657|PelMemb_00025051|PelMemb_00025053|PelMemb_00025200|PelMemb_00025201|PelMemb_00025356|PelMemb_00025583|PelMemb_00025584|PelMemb_00025585|PelMemb_00025638|PelMemb_00025859|PelMemb_00025860|PelMemb_00025861|PelMemb_00026339|PelMemb_00026340|PelMemb_00026341|PelMemb_00026342|PelMemb_00026343|PelMemb_00026344|PelMemb_00026617|PelMemb_00026618|PelMemb_00026619|PelMemb_00026620|PelMemb_00026728|PelMemb_00027242|PelMemb_00027787|PelMemb_00027788|PelMemb_00027789|PelMemb_00027790|PelMemb_00027794|PelMemb_00027904|PelMemb_00028302|PelMemb_00030193|PelMemb_00030305|PelMemb_00030306|PelMemb_00030424|PelMemb_00030425|PelMemb_00030426|PelMemb_00030427|PelMemb_00030523|PelMemb_00030594|PelMemb_00030639|PelMemb_00030640|PelMemb_00030641|PelMemb_00030642|PelMemb_00030643|PelMemb_00030756|PelMemb_00030757|PelMemb_00030758|PelMemb_00030759|PelMemb_00030905|PelMemb_00031091|PelMemb_00031092|PelMemb_00031093|PelMemb_00031151|PelMemb_00031161|PelMemb_00031330|PelMemb_00031576|PelMemb_00031631|PelMemb_00031635|PelMemb_00031839|PelMemb_00031986|PelMemb_00032153|PelMemb_00032331|PelMemb_00032397|PelMemb_00032398|PelMemb_00032455|PelMemb_00032482|PelMemb_00032774
glPelMemb1_bin.35	5001d10000	GO:0098655	monoatomic cation transmembrane transpor...	0.00417	-2.37986	PelMemb_00004085|PelMemb_00004086|PelMemb_00004087|PelMemb_00006352|PelMemb_00009382|PelMemb_00009383|PelMemb_00014548|PelMemb_00016500|PelMemb_00016501|PelMemb_00025765|PelMemb_00025766|PelMemb_00030617|PelMemb_00032450
glPelMemb1_bin.35	5001d10000	GO:0033036	macromolecule localization	0.00459	-2.33819	PelMemb_00004168|PelMemb_00004169|PelMemb_00004170|PelMemb_00004453|PelMemb_00006568|PelMemb_00007405|PelMemb_00007638|PelMemb_00008793|PelMemb_00009519|PelMemb_00013068|PelMemb_00013069|PelMemb_00016082|PelMemb_00016083|PelMemb_00018062|PelMemb_00021387|PelMemb_00025214|PelMemb_00025215|PelMemb_00025348|PelMemb_00025641|PelMemb_00025642|PelMemb_00025643|PelMemb_00025644|PelMemb_00025645|PelMemb_00026842|PelMemb_00026843|PelMemb_00029137|PelMemb_00029138|PelMemb_00029141|PelMemb_00029143|PelMemb_00030041
glPelMemb1_bin.35	5001d10000	GO:0016071	mRNA metabolic process	0.00466	-2.33161	PelMemb_00002466|PelMemb_00002483|PelMemb_00002484|PelMemb_00003330|PelMemb_00004934|PelMemb_00005247|PelMemb_00005248|PelMemb_00005249|PelMemb_00005250|PelMemb_00007587|PelMemb_00007588|PelMemb_00015567|PelMemb_00015569|PelMemb_00020759|PelMemb_00027788|PelMemb_00027789|PelMemb_00027790|PelMemb_00027794
glPelMemb1_bin.35	5001d10000	GO:0006575	cellular modified amino acid metabolic p...	0.00521	-2.28316	PelMemb_00007778|PelMemb_00007779|PelMemb_00007780|PelMemb_00014044|PelMemb_00026339|PelMemb_00026340|PelMemb_00026341|PelMemb_00026342|PelMemb_00026343|PelMemb_00026344|PelMemb_00030666|PelMemb_00031635
glPelMemb1_bin.35	5001d10000	GO:0009069	serine family amino acid metabolic proce...	0.00555	-2.25571	PelMemb_00020047|PelMemb_00020048|PelMemb_00020049|PelMemb_00020050|PelMemb_00020051|PelMemb_00021508|PelMemb_00021509|PelMemb_00030610
glPelMemb1_bin.35	5001d10000	GO:0170041	non-proteinogenic amino acid metabolic p...	0.00555	-2.25571	PelMemb_00009369|PelMemb_00020047|PelMemb_00020048|PelMemb_00020049|PelMemb_00020050|PelMemb_00020051|PelMemb_00021508|PelMemb_00021509
glPelMemb1_bin.35	5001d10000	GO:0034220	monoatomic ion transmembrane transport	0.00557	-2.25414	PelMemb_00004085|PelMemb_00004086|PelMemb_00004087|PelMemb_00006352|PelMemb_00009382|PelMemb_00009383|PelMemb_00014548|PelMemb_00016500|PelMemb_00016501|PelMemb_00025765|PelMemb_00025766|PelMemb_00030617|PelMemb_00032450
glPelMemb1_bin.35	5001d10000	GO:0006743	ubiquinone metabolic process	0.00581	-2.23582	PelMemb_00008497|PelMemb_00008498|PelMemb_00031576
glPelMemb1_bin.35	5001d10000	GO:0006744	ubiquinone biosynthetic process	0.00581	-2.23582	PelMemb_00008497|PelMemb_00008498|PelMemb_00031576
glPelMemb1_bin.35	5001d10000	GO:0007076	mitotic chromosome condensation	0.00581	-2.23582	PelMemb_00021178|PelMemb_00021179|PelMemb_00021180
glPelMemb1_bin.35	5001d10000	GO:0008612	peptidyl-lysine modification to peptidyl...	0.00581	-2.23582	PelMemb_00025583|PelMemb_00025584|PelMemb_00025585
glPelMemb1_bin.35	5001d10000	GO:0015675	nickel cation transport	0.00581	-2.23582	PelMemb_00004085|PelMemb_00004086|PelMemb_00004087
glPelMemb1_bin.35	5001d10000	GO:0016108	tetraterpenoid metabolic process	0.00581	-2.23582	PelMemb_00014366|PelMemb_00014368|PelMemb_00014369
glPelMemb1_bin.35	5001d10000	GO:0016109	tetraterpenoid biosynthetic process	0.00581	-2.23582	PelMemb_00014366|PelMemb_00014368|PelMemb_00014369
glPelMemb1_bin.35	5001d10000	GO:0016116	carotenoid metabolic process	0.00581	-2.23582	PelMemb_00014366|PelMemb_00014368|PelMemb_00014369
glPelMemb1_bin.35	5001d10000	GO:0016117	carotenoid biosynthetic process	0.00581	-2.23582	PelMemb_00014366|PelMemb_00014368|PelMemb_00014369
glPelMemb1_bin.35	5001d10000	GO:0030261	chromosome condensation	0.00581	-2.23582	PelMemb_00021178|PelMemb_00021179|PelMemb_00021180
glPelMemb1_bin.35	5001d10000	GO:0035444	nickel cation transmembrane transport	0.00581	-2.23582	PelMemb_00004085|PelMemb_00004086|PelMemb_00004087
glPelMemb1_bin.35	5001d10000	GO:0042180	cellular ketone metabolic process	0.00581	-2.23582	PelMemb_00008497|PelMemb_00008498|PelMemb_00031576
glPelMemb1_bin.35	5001d10000	GO:0042181	ketone biosynthetic process	0.00581	-2.23582	PelMemb_00008497|PelMemb_00008498|PelMemb_00031576
glPelMemb1_bin.35	5001d10000	GO:1901661	quinone metabolic process	0.00581	-2.23582	PelMemb_00008497|PelMemb_00008498|PelMemb_00031576
glPelMemb1_bin.35	5001d10000	GO:1901663	quinone biosynthetic process	0.00581	-2.23582	PelMemb_00008497|PelMemb_00008498|PelMemb_00031576
glPelMemb1_bin.35	5001d10000	GO:0006612	protein targeting to membrane	0.0063	-2.20066	PelMemb_00004168|PelMemb_00004169|PelMemb_00004170|PelMemb_00013068|PelMemb_00013069|PelMemb_00025348|PelMemb_00030041
glPelMemb1_bin.35	5001d10000	GO:0009092	homoserine metabolic process	0.0063	-2.20066	PelMemb_00020047|PelMemb_00020048|PelMemb_00020049|PelMemb_00020050|PelMemb_00020051|PelMemb_00021508|PelMemb_00021509
glPelMemb1_bin.35	5001d10000	GO:0019346	transsulfuration	0.0063	-2.20066	PelMemb_00020047|PelMemb_00020048|PelMemb_00020049|PelMemb_00020050|PelMemb_00020051|PelMemb_00021508|PelMemb_00021509
glPelMemb1_bin.35	5001d10000	GO:0050667	homocysteine metabolic process	0.0063	-2.20066	PelMemb_00020047|PelMemb_00020048|PelMemb_00020049|PelMemb_00020050|PelMemb_00020051|PelMemb_00021508|PelMemb_00021509
glPelMemb1_bin.35	5001d10000	GO:0002097	tRNA wobble base modification	0.00645	-2.19044	PelMemb_00001855|PelMemb_00001856|PelMemb_00001857|PelMemb_00017315|PelMemb_00027242
glPelMemb1_bin.35	5001d10000	GO:0002098	tRNA wobble uridine modification	0.00645	-2.19044	PelMemb_00001855|PelMemb_00001856|PelMemb_00001857|PelMemb_00017315|PelMemb_00027242
glPelMemb1_bin.35	5001d10000	GO:0006582	melanin metabolic process	0.00645	-2.19044	PelMemb_00011838|PelMemb_00011839|PelMemb_00011840|PelMemb_00011841|PelMemb_00011842
glPelMemb1_bin.35	5001d10000	GO:0016093	polyprenol metabolic process	0.00645	-2.19044	PelMemb_00014528|PelMemb_00030756|PelMemb_00030757|PelMemb_00030758|PelMemb_00030759
glPelMemb1_bin.35	5001d10000	GO:0018958	phenol-containing compound metabolic pro...	0.00645	-2.19044	PelMemb_00011838|PelMemb_00011839|PelMemb_00011840|PelMemb_00011841|PelMemb_00011842
glPelMemb1_bin.35	5001d10000	GO:0019348	dolichol metabolic process	0.00645	-2.19044	PelMemb_00014528|PelMemb_00030756|PelMemb_00030757|PelMemb_00030758|PelMemb_00030759
glPelMemb1_bin.35	5001d10000	GO:0034508	centromere complex assembly	0.00645	-2.19044	PelMemb_00015155|PelMemb_00015156|PelMemb_00015157|PelMemb_00015158|PelMemb_00015159
glPelMemb1_bin.35	5001d10000	GO:0006397	mRNA processing	0.00733	-2.1349	PelMemb_00002466|PelMemb_00002483|PelMemb_00002484|PelMemb_00004934|PelMemb_00005247|PelMemb_00005248|PelMemb_00005249|PelMemb_00005250|PelMemb_00007587|PelMemb_00007588|PelMemb_00015567|PelMemb_00015569|PelMemb_00020759|PelMemb_00027788|PelMemb_00027789|PelMemb_00027790|PelMemb_00027794
glPelMemb1_bin.35	5001d10000	GO:0007059	chromosome segregation	0.00807	-2.09313	PelMemb_00006955|PelMemb_00021178|PelMemb_00021179|PelMemb_00021180|PelMemb_00029973|PelMemb_00029974|PelMemb_00029975|PelMemb_00031619|PelMemb_00031620|PelMemb_00031621
glPelMemb1_bin.35	5001d10000	GO:0000278	mitotic cell cycle	0.00845	-2.07314	PelMemb_00006955|PelMemb_00009063|PelMemb_00009064|PelMemb_00009065|PelMemb_00021178|PelMemb_00021179|PelMemb_00021180|PelMemb_00029204
glPelMemb1_bin.35	5001d10000	GO:0044283	small molecule biosynthetic process	0.00859	-2.06601	PelMemb_00002199|PelMemb_00002201|PelMemb_00002202|PelMemb_00002460|PelMemb_00002462|PelMemb_00008497|PelMemb_00008498|PelMemb_00012719|PelMemb_00012720|PelMemb_00012982|PelMemb_00012983|PelMemb_00013153|PelMemb_00013318|PelMemb_00013319|PelMemb_00013634|PelMemb_00013635|PelMemb_00014044|PelMemb_00018208|PelMemb_00020433|PelMemb_00025356|PelMemb_00025638|PelMemb_00031330|PelMemb_00031576|PelMemb_00031631|PelMemb_00031635
glPelMemb1_bin.35	5001d10000	GO:0098662	inorganic cation transmembrane transport	0.00947	-2.02365	PelMemb_00004085|PelMemb_00004086|PelMemb_00004087|PelMemb_00006352|PelMemb_00009382|PelMemb_00009383|PelMemb_00014548|PelMemb_00016500|PelMemb_00016501|PelMemb_00025765|PelMemb_00025766|PelMemb_00030617|PelMemb_00032450
glPelMemb1_bin.35	5001d10000	GO:0006534	cysteine metabolic process	0.01	-2	PelMemb_00020047|PelMemb_00020048|PelMemb_00020049|PelMemb_00020050|PelMemb_00020051|PelMemb_00021508|PelMemb_00021509
glPelMemb1_bin.35	5001d10000	GO:0009110	vitamin biosynthetic process	0.01	-2	PelMemb_00002460|PelMemb_00002462|PelMemb_00013634|PelMemb_00013635|PelMemb_00014044|PelMemb_00031330|PelMemb_00031635
glPelMemb1_bin.35	5001d10000	GO:0042364	water-soluble vitamin biosynthetic proce...	0.01	-2	PelMemb_00002460|PelMemb_00002462|PelMemb_00013634|PelMemb_00013635|PelMemb_00014044|PelMemb_00031330|PelMemb_00031635
glPelMemb1_bin.35	5001d10000	GO:0045047	protein targeting to ER	0.01	-2	PelMemb_00004168|PelMemb_00004169|PelMemb_00004170|PelMemb_00013068|PelMemb_00013069|PelMemb_00025348|PelMemb_00030041
glPelMemb1_bin.35	5001d10000	GO:0072599	establishment of protein localization to...	0.01	-2	PelMemb_00004168|PelMemb_00004169|PelMemb_00004170|PelMemb_00013068|PelMemb_00013069|PelMemb_00025348|PelMemb_00030041
glPelMemb1_bin.35	5001d10000	GO:0000070	mitotic sister chromatid segregation	0.01148	-1.94006	PelMemb_00006955|PelMemb_00021178|PelMemb_00021179|PelMemb_00021180
glPelMemb1_bin.35	5001d10000	GO:0140014	mitotic nuclear division	0.01148	-1.94006	PelMemb_00006955|PelMemb_00021178|PelMemb_00021179|PelMemb_00021180
glPelMemb1_bin.35	5001d10000	GO:0006487	protein N-linked glycosylation	0.01148	-1.94006	PelMemb_00019814|PelMemb_00019815|PelMemb_00030756|PelMemb_00030757|PelMemb_00030758|PelMemb_00030759
glPelMemb1_bin.35	5001d10000	GO:0009987	cellular process	0.01162	-1.93479	PelMemb_00000936|PelMemb_00000937|PelMemb_00000938|PelMemb_00000939|PelMemb_00000940|PelMemb_00000941|PelMemb_00000942|PelMemb_00001010|PelMemb_00001100|PelMemb_00001708|PelMemb_00001709|PelMemb_00001712|PelMemb_00001855|PelMemb_00001856|PelMemb_00001857|PelMemb_00001994|PelMemb_00001995|PelMemb_00001996|PelMemb_00001997|PelMemb_00002077|PelMemb_00002158|PelMemb_00002199|PelMemb_00002201|PelMemb_00002202|PelMemb_00002460|PelMemb_00002462|PelMemb_00002466|PelMemb_00002483|PelMemb_00002484|PelMemb_00003152|PelMemb_00003153|PelMemb_00003256|PelMemb_00003257|PelMemb_00003258|PelMemb_00003295|PelMemb_00003296|PelMemb_00003297|PelMemb_00003298|PelMemb_00003330|PelMemb_00003412|PelMemb_00003413|PelMemb_00003414|PelMemb_00003415|PelMemb_00003474|PelMemb_00003475|PelMemb_00003476|PelMemb_00003501|PelMemb_00003502|PelMemb_00003707|PelMemb_00003708|PelMemb_00003729|PelMemb_00003877|PelMemb_00004002|PelMemb_00004085|PelMemb_00004086|PelMemb_00004087|PelMemb_00004115|PelMemb_00004168|PelMemb_00004169|PelMemb_00004170|PelMemb_00004344|PelMemb_00004345|PelMemb_00004346|PelMemb_00004347|PelMemb_00004354|PelMemb_00004453|PelMemb_00004610|PelMemb_00004611|PelMemb_00004612|PelMemb_00004934|PelMemb_00004935|PelMemb_00004936|PelMemb_00004937|PelMemb_00004946|PelMemb_00004947|PelMemb_00004948|PelMemb_00004949|PelMemb_00004950|PelMemb_00004951|PelMemb_00004952|PelMemb_00005052|PelMemb_00005121|PelMemb_00005122|PelMemb_00005123|PelMemb_00005124|PelMemb_00005126|PelMemb_00005127|PelMemb_00005247|PelMemb_00005248|PelMemb_00005249|PelMemb_00005250|PelMemb_00005384|PelMemb_00005551|PelMemb_00005552|PelMemb_00005553|PelMemb_00005554|PelMemb_00005555|PelMemb_00005556|PelMemb_00005557|PelMemb_00005558|PelMemb_00005559|PelMemb_00006352|PelMemb_00006377|PelMemb_00006464|PelMemb_00006465|PelMemb_00006787|PelMemb_00006955|PelMemb_00007309|PelMemb_00007405|PelMemb_00007410|PelMemb_00007432|PelMemb_00007433|PelMemb_00007479|PelMemb_00007480|PelMemb_00007482|PelMemb_00007587|PelMemb_00007588|PelMemb_00007589|PelMemb_00007590|PelMemb_00007638|PelMemb_00007681|PelMemb_00007778|PelMemb_00007779|PelMemb_00007780|PelMemb_00007824|PelMemb_00007999|PelMemb_00008275|PelMemb_00008497|PelMemb_00008498|PelMemb_00008539|PelMemb_00008552|PelMemb_00008599|PelMemb_00008600|PelMemb_00008601|PelMemb_00008705|PelMemb_00008706|PelMemb_00008953|PelMemb_00009042|PelMemb_00009043|PelMemb_00009063|PelMemb_00009064|PelMemb_00009065|PelMemb_00009066|PelMemb_00009067|PelMemb_00009068|PelMemb_00009069|PelMemb_00009263|PelMemb_00009273|PelMemb_00009368|PelMemb_00009369|PelMemb_00009382|PelMemb_00009383|PelMemb_00009420|PelMemb_00009439|PelMemb_00009519|PelMemb_00010946|PelMemb_00010947|PelMemb_00010948|PelMemb_00010949|PelMemb_00010950|PelMemb_00010951|PelMemb_00011049|PelMemb_00011050|PelMemb_00011051|PelMemb_00011456|PelMemb_00011531|PelMemb_00011532|PelMemb_00011838|PelMemb_00011839|PelMemb_00011840|PelMemb_00011841|PelMemb_00011842|PelMemb_00011955|PelMemb_00012294|PelMemb_00012295|PelMemb_00012296|PelMemb_00012297|PelMemb_00012369|PelMemb_00012417|PelMemb_00012418|PelMemb_00012543|PelMemb_00012544|PelMemb_00012549|PelMemb_00012550|PelMemb_00012551|PelMemb_00012606|PelMemb_00012617|PelMemb_00012618|PelMemb_00012619|PelMemb_00012620|PelMemb_00012621|PelMemb_00012622|PelMemb_00012623|PelMemb_00012624|PelMemb_00012625|PelMemb_00012626|PelMemb_00012627|PelMemb_00012719|PelMemb_00012720|PelMemb_00012859|PelMemb_00012982|PelMemb_00012983|PelMemb_00013009|PelMemb_00013010|PelMemb_00013011|PelMemb_00013012|PelMemb_00013068|PelMemb_00013069|PelMemb_00013148|PelMemb_00013149|PelMemb_00013150|PelMemb_00013151|PelMemb_00013153|PelMemb_00013223|PelMemb_00013283|PelMemb_00013318|PelMemb_00013319|PelMemb_00013372|PelMemb_00013634|PelMemb_00013635|PelMemb_00013636|PelMemb_00013637|PelMemb_00013638|PelMemb_00013706|PelMemb_00013707|PelMemb_00013785|PelMemb_00013786|PelMemb_00013906|PelMemb_00013907|PelMemb_00013908|PelMemb_00013995|PelMemb_00013996|PelMemb_00014044|PelMemb_00014053|PelMemb_00014179|PelMemb_00014256|PelMemb_00014257|PelMemb_00014366|PelMemb_00014368|PelMemb_00014369|PelMemb_00014371|PelMemb_00014472|PelMemb_00014473|PelMemb_00014528|PelMemb_00014548|PelMemb_00014588|PelMemb_00014653|PelMemb_00014654|PelMemb_00014677|PelMemb_00014678|PelMemb_00014679|PelMemb_00015101|PelMemb_00015103|PelMemb_00015155|PelMemb_00015156|PelMemb_00015157|PelMemb_00015158|PelMemb_00015159|PelMemb_00015196|PelMemb_00015259|PelMemb_00015338|PelMemb_00015545|PelMemb_00015560|PelMemb_00015567|PelMemb_00015569|PelMemb_00015679|PelMemb_00015680|PelMemb_00015681|PelMemb_00015682|PelMemb_00015683|PelMemb_00015743|PelMemb_00015847|PelMemb_00015871|PelMemb_00015872|PelMemb_00016075|PelMemb_00016082|PelMemb_00016083|PelMemb_00016500|PelMemb_00016501|PelMemb_00016503|PelMemb_00016504|PelMemb_00016607|PelMemb_00017066|PelMemb_00017074|PelMemb_00017204|PelMemb_00017217|PelMemb_00017218|PelMemb_00017219|PelMemb_00017315|PelMemb_00017318|PelMemb_00017449|PelMemb_00017450|PelMemb_00017451|PelMemb_00017483|PelMemb_00017914|PelMemb_00017915|PelMemb_00017916|PelMemb_00017917|PelMemb_00017986|PelMemb_00018062|PelMemb_00018208|PelMemb_00019244|PelMemb_00019245|PelMemb_00019279|PelMemb_00019280|PelMemb_00019312|PelMemb_00019321|PelMemb_00019664|PelMemb_00019674|PelMemb_00019692|PelMemb_00019751|PelMemb_00019776|PelMemb_00019799|PelMemb_00019814|PelMemb_00019815|PelMemb_00019858|PelMemb_00019937|PelMemb_00020047|PelMemb_00020048|PelMemb_00020049|PelMemb_00020050|PelMemb_00020051|PelMemb_00020183|PelMemb_00020209|PelMemb_00020433|PelMemb_00020434|PelMemb_00020435|PelMemb_00020450|PelMemb_00020456|PelMemb_00020457|PelMemb_00020486|PelMemb_00020523|PelMemb_00020759|PelMemb_00020778|PelMemb_00020924|PelMemb_00020925|PelMemb_00021178|PelMemb_00021179|PelMemb_00021180|PelMemb_00021387|PelMemb_00021459|PelMemb_00021460|PelMemb_00021508|PelMemb_00021509|PelMemb_00021530|PelMemb_00021697|PelMemb_00022012|PelMemb_00023496|PelMemb_00023497|PelMemb_00023498|PelMemb_00023591|PelMemb_00023592|PelMemb_00023593|PelMemb_00023824|PelMemb_00023825|PelMemb_00024357|PelMemb_00024657|PelMemb_00024667|PelMemb_00024668|PelMemb_00024669|PelMemb_00024802|PelMemb_00024877|PelMemb_00024878|PelMemb_00024893|PelMemb_00025002|PelMemb_00025051|PelMemb_00025053|PelMemb_00025089|PelMemb_00025109|PelMemb_00025200|PelMemb_00025201|PelMemb_00025214|PelMemb_00025215|PelMemb_00025348|PelMemb_00025356|PelMemb_00025583|PelMemb_00025584|PelMemb_00025585|PelMemb_00025638|PelMemb_00025641|PelMemb_00025642|PelMemb_00025643|PelMemb_00025644|PelMemb_00025645|PelMemb_00025723|PelMemb_00025765|PelMemb_00025766|PelMemb_00025859|PelMemb_00025860|PelMemb_00025861|PelMemb_00026255|PelMemb_00026339|PelMemb_00026340|PelMemb_00026341|PelMemb_00026342|PelMemb_00026343|PelMemb_00026344|PelMemb_00026617|PelMemb_00026618|PelMemb_00026619|PelMemb_00026620|PelMemb_00026728|PelMemb_00026753|PelMemb_00026757|PelMemb_00026832|PelMemb_00026835|PelMemb_00026842|PelMemb_00026843|PelMemb_00027074|PelMemb_00027242|PelMemb_00027787|PelMemb_00027788|PelMemb_00027789|PelMemb_00027790|PelMemb_00027794|PelMemb_00027828|PelMemb_00027829|PelMemb_00027830|PelMemb_00027904|PelMemb_00027929|PelMemb_00027939|PelMemb_00028135|PelMemb_00028302|PelMemb_00028979|PelMemb_00028980|PelMemb_00028981|PelMemb_00028982|PelMemb_00028983|PelMemb_00029137|PelMemb_00029138|PelMemb_00029141|PelMemb_00029143|PelMemb_00029204|PelMemb_00029884|PelMemb_00029973|PelMemb_00029974|PelMemb_00029975|PelMemb_00030041|PelMemb_00030081|PelMemb_00030082|PelMemb_00030083|PelMemb_00030084|PelMemb_00030085|PelMemb_00030305|PelMemb_00030306|PelMemb_00030424|PelMemb_00030425|PelMemb_00030426|PelMemb_00030427|PelMemb_00030523|PelMemb_00030594|PelMemb_00030607|PelMemb_00030608|PelMemb_00030609|PelMemb_00030610|PelMemb_00030617|PelMemb_00030639|PelMemb_00030640|PelMemb_00030641|PelMemb_00030642|PelMemb_00030643|PelMemb_00030666|PelMemb_00030756|PelMemb_00030757|PelMemb_00030758|PelMemb_00030759|PelMemb_00030905|PelMemb_00031030|PelMemb_00031091|PelMemb_00031092|PelMemb_00031093|PelMemb_00031151|PelMemb_00031330|PelMemb_00031438|PelMemb_00031439|PelMemb_00031483|PelMemb_00031576|PelMemb_00031605|PelMemb_00031606|PelMemb_00031607|PelMemb_00031619|PelMemb_00031620|PelMemb_00031621|PelMemb_00031631|PelMemb_00031635|PelMemb_00031839|PelMemb_00031986|PelMemb_00032002|PelMemb_00032086|PelMemb_00032087|PelMemb_00032153|PelMemb_00032188|PelMemb_00032189|PelMemb_00032190|PelMemb_00032331|PelMemb_00032382|PelMemb_00032397|PelMemb_00032398|PelMemb_00032450|PelMemb_00032455|PelMemb_00032482|PelMemb_00032765|PelMemb_00032774
glPelMemb1_bin.35	5001d10000	GO:1901576	organic substance biosynthetic process	0.0149	-1.82681	PelMemb_00000936|PelMemb_00000937|PelMemb_00001010|PelMemb_00001708|PelMemb_00001709|PelMemb_00001855|PelMemb_00001856|PelMemb_00001857|PelMemb_00001994|PelMemb_00001995|PelMemb_00002077|PelMemb_00002199|PelMemb_00002201|PelMemb_00002202|PelMemb_00002460|PelMemb_00002462|PelMemb_00002466|PelMemb_00002483|PelMemb_00002484|PelMemb_00003330|PelMemb_00003412|PelMemb_00003413|PelMemb_00003414|PelMemb_00003415|PelMemb_00003476|PelMemb_00003501|PelMemb_00003502|PelMemb_00004002|PelMemb_00004115|PelMemb_00004610|PelMemb_00004611|PelMemb_00004612|PelMemb_00004934|PelMemb_00004946|PelMemb_00004947|PelMemb_00004948|PelMemb_00004949|PelMemb_00004950|PelMemb_00004951|PelMemb_00004952|PelMemb_00005052|PelMemb_00005126|PelMemb_00005127|PelMemb_00005247|PelMemb_00005248|PelMemb_00005249|PelMemb_00005250|PelMemb_00005551|PelMemb_00005552|PelMemb_00005553|PelMemb_00005554|PelMemb_00005555|PelMemb_00005556|PelMemb_00005557|PelMemb_00005558|PelMemb_00005559|PelMemb_00006377|PelMemb_00006464|PelMemb_00006465|PelMemb_00007410|PelMemb_00007432|PelMemb_00007433|PelMemb_00007479|PelMemb_00007480|PelMemb_00007482|PelMemb_00007587|PelMemb_00007588|PelMemb_00007778|PelMemb_00007779|PelMemb_00007780|PelMemb_00007824|PelMemb_00008275|PelMemb_00008497|PelMemb_00008498|PelMemb_00008552|PelMemb_00009368|PelMemb_00010946|PelMemb_00010947|PelMemb_00010948|PelMemb_00010949|PelMemb_00010950|PelMemb_00010951|PelMemb_00011049|PelMemb_00011050|PelMemb_00011051|PelMemb_00011955|PelMemb_00012369|PelMemb_00012543|PelMemb_00012544|PelMemb_00012617|PelMemb_00012618|PelMemb_00012619|PelMemb_00012620|PelMemb_00012621|PelMemb_00012622|PelMemb_00012623|PelMemb_00012624|PelMemb_00012625|PelMemb_00012626|PelMemb_00012627|PelMemb_00012719|PelMemb_00012720|PelMemb_00012859|PelMemb_00012982|PelMemb_00012983|PelMemb_00013010|PelMemb_00013011|PelMemb_00013012|PelMemb_00013153|PelMemb_00013318|PelMemb_00013319|PelMemb_00013634|PelMemb_00013635|PelMemb_00013636|PelMemb_00013637|PelMemb_00013638|PelMemb_00013706|PelMemb_00013707|PelMemb_00013995|PelMemb_00013996|PelMemb_00014044|PelMemb_00014053|PelMemb_00014256|PelMemb_00014257|PelMemb_00014366|PelMemb_00014368|PelMemb_00014369|PelMemb_00015101|PelMemb_00015196|PelMemb_00015259|PelMemb_00015560|PelMemb_00015567|PelMemb_00015569|PelMemb_00015871|PelMemb_00015872|PelMemb_00016503|PelMemb_00016504|PelMemb_00017074|PelMemb_00017217|PelMemb_00017218|PelMemb_00017219|PelMemb_00017315|PelMemb_00017318|PelMemb_00017449|PelMemb_00017450|PelMemb_00017451|PelMemb_00017914|PelMemb_00017915|PelMemb_00017916|PelMemb_00017917|PelMemb_00018208|PelMemb_00019244|PelMemb_00019245|PelMemb_00019321|PelMemb_00019674|PelMemb_00019814|PelMemb_00019815|PelMemb_00019937|PelMemb_00020433|PelMemb_00020434|PelMemb_00020435|PelMemb_00020450|PelMemb_00020759|PelMemb_00020778|PelMemb_00023591|PelMemb_00023592|PelMemb_00023593|PelMemb_00023824|PelMemb_00023825|PelMemb_00025051|PelMemb_00025053|PelMemb_00025200|PelMemb_00025201|PelMemb_00025356|PelMemb_00025583|PelMemb_00025584|PelMemb_00025585|PelMemb_00025638|PelMemb_00025859|PelMemb_00025860|PelMemb_00025861|PelMemb_00026339|PelMemb_00026340|PelMemb_00026341|PelMemb_00026342|PelMemb_00026343|PelMemb_00026344|PelMemb_00026617|PelMemb_00026618|PelMemb_00026619|PelMemb_00026620|PelMemb_00026728|PelMemb_00027242|PelMemb_00027787|PelMemb_00027788|PelMemb_00027789|PelMemb_00027790|PelMemb_00027794|PelMemb_00027904|PelMemb_00028302|PelMemb_00030305|PelMemb_00030306|PelMemb_00030424|PelMemb_00030425|PelMemb_00030426|PelMemb_00030427|PelMemb_00030523|PelMemb_00030594|PelMemb_00030639|PelMemb_00030640|PelMemb_00030641|PelMemb_00030642|PelMemb_00030643|PelMemb_00030756|PelMemb_00030757|PelMemb_00030758|PelMemb_00030759|PelMemb_00030905|PelMemb_00031091|PelMemb_00031092|PelMemb_00031093|PelMemb_00031151|PelMemb_00031330|PelMemb_00031576|PelMemb_00031631|PelMemb_00031635|PelMemb_00031839|PelMemb_00031986|PelMemb_00032153|PelMemb_00032331|PelMemb_00032455|PelMemb_00032482|PelMemb_00032774
glPelMemb1_bin.35	5001d10000	GO:0006310	DNA recombination	0.01508	-1.8216	PelMemb_00003295|PelMemb_00003296|PelMemb_00003297|PelMemb_00003298|PelMemb_00012606|PelMemb_00031438|PelMemb_00031439
glPelMemb1_bin.35	5001d10000	GO:0019748	secondary metabolic process	0.0174	-1.75945	PelMemb_00011838|PelMemb_00011839|PelMemb_00011840|PelMemb_00011841|PelMemb_00011842|PelMemb_00024657|PelMemb_00032397|PelMemb_00032398
glPelMemb1_bin.35	5001d10000	GO:0006613	cotranslational protein targeting to mem...	0.01813	-1.7416	PelMemb_00004168|PelMemb_00004169|PelMemb_00004170|PelMemb_00013068|PelMemb_00013069|PelMemb_00030041
glPelMemb1_bin.35	5001d10000	GO:0006614	SRP-dependent cotranslational protein ta...	0.01813	-1.7416	PelMemb_00004168|PelMemb_00004169|PelMemb_00004170|PelMemb_00013068|PelMemb_00013069|PelMemb_00030041
glPelMemb1_bin.35	5001d10000	GO:0006721	terpenoid metabolic process	0.02011	-1.69659	PelMemb_00014366|PelMemb_00014368|PelMemb_00014369
glPelMemb1_bin.35	5001d10000	GO:0016114	terpenoid biosynthetic process	0.02011	-1.69659	PelMemb_00014366|PelMemb_00014368|PelMemb_00014369
glPelMemb1_bin.35	5001d10000	GO:0043648	dicarboxylic acid metabolic process	0.02011	-1.69659	PelMemb_00007309|PelMemb_00012719|PelMemb_00012720
glLobPulm2_bin.43	20000	GO:0044085	cellular component biogenesis	0.00014	-3.85387	glLobPulm2_00004609|glLobPulm2_00016709|glLobPulm2_00016710|glLobPulm2_00016711|glLobPulm2_00016712|glLobPulm2_00024783|glLobPulm2_00029933|glLobPulm2_00029934
glLobPulm2_bin.43	20000	GO:0000045	autophagosome assembly	0.00015	-3.82391	glLobPulm2_00029933|glLobPulm2_00029934
glLobPulm2_bin.43	20000	GO:1905037	autophagosome organization	0.00015	-3.82391	glLobPulm2_00029933|glLobPulm2_00029934
glLobPulm2_bin.43	20000	GO:0016043	cellular component organization	0.00016	-3.79588	glLobPulm2_00004609|glLobPulm2_00011248|glLobPulm2_00016709|glLobPulm2_00016710|glLobPulm2_00016711|glLobPulm2_00016712|glLobPulm2_00016922|glLobPulm2_00029933|glLobPulm2_00029934
glLobPulm2_bin.43	20000	GO:0016192	vesicle-mediated transport	0.00029	-3.5376	glLobPulm2_00015518|glLobPulm2_00015519|glLobPulm2_00015520|glLobPulm2_00015521|glLobPulm2_00017287|glLobPulm2_00027185|glLobPulm2_00027186
glLobPulm2_bin.43	20000	GO:0071840	cellular component organization or bioge...	0.0003	-3.52288	glLobPulm2_00004609|glLobPulm2_00011248|glLobPulm2_00016709|glLobPulm2_00016710|glLobPulm2_00016711|glLobPulm2_00016712|glLobPulm2_00016922|glLobPulm2_00024783|glLobPulm2_00029933|glLobPulm2_00029934
glLobPulm2_bin.43	20000	GO:0006897	endocytosis	0.00046	-3.33724	glLobPulm2_00027185|glLobPulm2_00027186
glLobPulm2_bin.43	20000	GO:0042254	ribosome biogenesis	0.0007	-3.1549	glLobPulm2_00016709|glLobPulm2_00016710|glLobPulm2_00016711|glLobPulm2_00016712|glLobPulm2_00024783
glLobPulm2_bin.43	20000	GO:0007033	vacuole organization	0.00091	-3.04096	glLobPulm2_00029933|glLobPulm2_00029934
glLobPulm2_bin.43	20000	GO:0098657	import into cell	0.00091	-3.04096	glLobPulm2_00027185|glLobPulm2_00027186
glLobPulm2_bin.43	20000	GO:0022613	ribonucleoprotein complex biogenesis	0.00118	-2.92812	glLobPulm2_00016709|glLobPulm2_00016710|glLobPulm2_00016711|glLobPulm2_00016712|glLobPulm2_00024783
glLobPulm2_bin.43	20000	GO:0016236	macroautophagy	0.00151	-2.82102	glLobPulm2_00029933|glLobPulm2_00029934
glLobPulm2_bin.43	20000	GO:0006914	autophagy	0.00527	-2.27819	glLobPulm2_00029933|glLobPulm2_00029934
glLobPulm2_bin.43	20000	GO:0061919	process utilizing autophagic mechanism	0.00527	-2.27819	glLobPulm2_00029933|glLobPulm2_00029934
glLobPulm2_bin.43	20000	GO:0006549	isoleucine metabolic process	0.01258	-1.90032	glLobPulm2_00024618
glLobPulm2_bin.43	20000	GO:0009097	isoleucine biosynthetic process	0.01258	-1.90032	glLobPulm2_00024618
glLobPulm2_bin.43	20000	GO:1902600	proton transmembrane transport	0.01867	-1.72886	glLobPulm2_00012280|glLobPulm2_00012281
glLobPulm2_bin.43	20000	GO:0006848	pyruvate transport	0.02501	-1.60189	glLobPulm2_00015176
glLobPulm2_bin.43	20000	GO:0006850	mitochondrial pyruvate transmembrane tra...	0.02501	-1.60189	glLobPulm2_00015176
glLobPulm2_bin.43	20000	GO:0015718	monocarboxylic acid transport	0.02501	-1.60189	glLobPulm2_00015176
glLobPulm2_bin.43	20000	GO:1901475	pyruvate transmembrane transport	0.02501	-1.60189	glLobPulm2_00015176
glLobPulm2_bin.43	20000	GO:1903825	organic acid transmembrane transport	0.02501	-1.60189	glLobPulm2_00015176
glLobPulm2_bin.43	20000	GO:1905039	carboxylic acid transmembrane transport	0.02501	-1.60189	glLobPulm2_00015176
glLobPulm2_bin.43	20000	GO:0006421	asparaginyl-tRNA aminoacylation	0.03728	-1.42852	glLobPulm2_00022065
glLobPulm2_bin.43	20000	GO:0015711	organic anion transport	0.03728	-1.42852	glLobPulm2_00015176
glLobPulm2_bin.43	20000	GO:0015849	organic acid transport	0.03728	-1.42852	glLobPulm2_00015176
glLobPulm2_bin.43	20000	GO:0046942	carboxylic acid transport	0.03728	-1.42852	glLobPulm2_00015176
glLobPulm2_bin.43	20000	GO:0007154	cell communication	0.0491	-1.30892	glLobPulm2_00011151|glLobPulm2_00011152|glLobPulm2_00024787
glLobPulm2_bin.43	20000	GO:0007165	signal transduction	0.0491	-1.30892	glLobPulm2_00011151|glLobPulm2_00011152|glLobPulm2_00024787
glLobPulm2_bin.43	20000	GO:0023052	signaling	0.0491	-1.30892	glLobPulm2_00011151|glLobPulm2_00011152|glLobPulm2_00024787
glLobPulm2_bin.43	20000	GO:0008064	regulation of actin polymerization or de...	0.04941	-1.30619	glLobPulm2_00004609
glLobPulm2_bin.43	20000	GO:0030042	actin filament depolymerization	0.04941	-1.30619	glLobPulm2_00004609
glLobPulm2_bin.43	20000	GO:0030832	regulation of actin filament length	0.04941	-1.30619	glLobPulm2_00004609
glLobPulm2_bin.43	20000	GO:0030833	regulation of actin filament polymerizat...	0.04941	-1.30619	glLobPulm2_00004609
glLobPulm2_bin.43	20000	GO:0030834	regulation of actin filament depolymeriz...	0.04941	-1.30619	glLobPulm2_00004609
glLobPulm2_bin.43	20000	GO:0030835	negative regulation of actin filament de...	0.04941	-1.30619	glLobPulm2_00004609
glLobPulm2_bin.43	20000	GO:0030837	negative regulation of actin filament po...	0.04941	-1.30619	glLobPulm2_00004609
glLobPulm2_bin.43	20000	GO:0031333	negative regulation of protein-containin...	0.04941	-1.30619	glLobPulm2_00004609
glLobPulm2_bin.43	20000	GO:0032271	regulation of protein polymerization	0.04941	-1.30619	glLobPulm2_00004609
glLobPulm2_bin.43	20000	GO:0032272	negative regulation of protein polymeriz...	0.04941	-1.30619	glLobPulm2_00004609
glLobPulm2_bin.43	20000	GO:0032535	regulation of cellular component size	0.04941	-1.30619	glLobPulm2_00004609
glLobPulm2_bin.43	20000	GO:0032956	regulation of actin cytoskeleton organiz...	0.04941	-1.30619	glLobPulm2_00004609
glLobPulm2_bin.43	20000	GO:0032970	regulation of actin filament-based proce...	0.04941	-1.30619	glLobPulm2_00004609
glLobPulm2_bin.43	20000	GO:0043242	negative regulation of protein-containin...	0.04941	-1.30619	glLobPulm2_00004609
glLobPulm2_bin.43	20000	GO:0043254	regulation of protein-containing complex...	0.04941	-1.30619	glLobPulm2_00004609
glLobPulm2_bin.43	20000	GO:0044087	regulation of cellular component biogene...	0.04941	-1.30619	glLobPulm2_00004609
glLobPulm2_bin.43	20000	GO:0051016	barbed-end actin filament capping	0.04941	-1.30619	glLobPulm2_00004609
glLobPulm2_bin.43	20000	GO:0051261	protein depolymerization	0.04941	-1.30619	glLobPulm2_00004609
glLobPulm2_bin.43	20000	GO:0051493	regulation of cytoskeleton organization	0.04941	-1.30619	glLobPulm2_00004609
glLobPulm2_bin.43	20000	GO:0051494	negative regulation of cytoskeleton orga...	0.04941	-1.30619	glLobPulm2_00004609
glLobPulm2_bin.43	20000	GO:0051693	actin filament capping	0.04941	-1.30619	glLobPulm2_00004609
glLobPulm2_bin.43	20000	GO:0090066	regulation of anatomical structure size	0.04941	-1.30619	glLobPulm2_00004609
glLobPulm2_bin.43	20000	GO:0110053	regulation of actin filament organizatio...	0.04941	-1.30619	glLobPulm2_00004609
glLobPulm2_bin.43	20000	GO:1901879	regulation of protein depolymerization	0.04941	-1.30619	glLobPulm2_00004609
glLobPulm2_bin.43	20000	GO:1901880	negative regulation of protein depolymer...	0.04941	-1.30619	glLobPulm2_00004609
glLobPulm2_bin.43	20000	GO:1902903	regulation of supramolecular fiber organ...	0.04941	-1.30619	glLobPulm2_00004609
glLobPulm2_bin.43	20000	GO:1902904	negative regulation of supramolecular fi...	0.04941	-1.30619	glLobPulm2_00004609
glLobPulm2_bin.43	20000	GO:1990542	mitochondrial transmembrane transport	0.04941	-1.30619	glLobPulm2_00015176
glLobPulm2_bin.43	0d	GO:0051259	protein complex oligomerization	0.00011	-3.95861	glLobPulm2_00021295|glLobPulm2_00021298|glLobPulm2_00021299|glLobPulm2_00021300|glLobPulm2_00021301|glLobPulm2_00021302
glLobPulm2_bin.43	0d	GO:0051260	protein homooligomerization	0.00011	-3.95861	glLobPulm2_00021295|glLobPulm2_00021298|glLobPulm2_00021299|glLobPulm2_00021300|glLobPulm2_00021301|glLobPulm2_00021302
glLobPulm2_bin.43	0d	GO:0017004	cytochrome complex assembly	0.00015	-3.82391	glLobPulm2_00005088|glLobPulm2_00005089|glLobPulm2_00005090|glLobPulm2_00005091|glLobPulm2_00005092|glLobPulm2_00005093|glLobPulm2_00005094|glLobPulm2_00005095
glLobPulm2_bin.43	0d	GO:0008033	tRNA processing	0.00016	-3.79588	glLobPulm2_00003987|glLobPulm2_00008488|glLobPulm2_00008489|glLobPulm2_00008490|glLobPulm2_00008491|glLobPulm2_00008492|glLobPulm2_00008493|glLobPulm2_00008570|glLobPulm2_00008571|glLobPulm2_00008572|glLobPulm2_00009005|glLobPulm2_00009245|glLobPulm2_00023290|glLobPulm2_00023291|glLobPulm2_00023292|glLobPulm2_00023293|glLobPulm2_00023294|glLobPulm2_00023309|glLobPulm2_00023310|glLobPulm2_00023311|glLobPulm2_00027234|glLobPulm2_00027235|glLobPulm2_00027236|glLobPulm2_00027397|glLobPulm2_00027398
glLobPulm2_bin.43	0d	GO:0042398	cellular modified amino acid biosyntheti...	0.00017	-3.76955	glLobPulm2_00002837|glLobPulm2_00015482|glLobPulm2_00018453|glLobPulm2_00018454|glLobPulm2_00018455|glLobPulm2_00018456|glLobPulm2_00018457|glLobPulm2_00018458|glLobPulm2_00018459|glLobPulm2_00020462|glLobPulm2_00028160|glLobPulm2_00028161|glLobPulm2_00028162
glLobPulm2_bin.43	0d	GO:0006396	RNA processing	0.00034	-3.46852	glLobPulm2_00000290|glLobPulm2_00000291|glLobPulm2_00000292|glLobPulm2_00000293|glLobPulm2_00001539|glLobPulm2_00001540|glLobPulm2_00001541|glLobPulm2_00001542|glLobPulm2_00001543|glLobPulm2_00001544|glLobPulm2_00001545|glLobPulm2_00001546|glLobPulm2_00001547|glLobPulm2_00001548|glLobPulm2_00003987|glLobPulm2_00004272|glLobPulm2_00004273|glLobPulm2_00004274|glLobPulm2_00004275|glLobPulm2_00004435|glLobPulm2_00004436|glLobPulm2_00004438|glLobPulm2_00004439|glLobPulm2_00004440|glLobPulm2_00006690|glLobPulm2_00006691|glLobPulm2_00006692|glLobPulm2_00007244|glLobPulm2_00007245|glLobPulm2_00007246|glLobPulm2_00008484|glLobPulm2_00008488|glLobPulm2_00008489|glLobPulm2_00008490|glLobPulm2_00008491|glLobPulm2_00008492|glLobPulm2_00008493|glLobPulm2_00008570|glLobPulm2_00008571|glLobPulm2_00008572|glLobPulm2_00009005|glLobPulm2_00009089|glLobPulm2_00009245|glLobPulm2_00011020|glLobPulm2_00014952|glLobPulm2_00023136|glLobPulm2_00023290|glLobPulm2_00023291|glLobPulm2_00023292|glLobPulm2_00023293|glLobPulm2_00023294|glLobPulm2_00023309|glLobPulm2_00023310|glLobPulm2_00023311|glLobPulm2_00024939|glLobPulm2_00027234|glLobPulm2_00027235|glLobPulm2_00027236|glLobPulm2_00027397|glLobPulm2_00027398
glLobPulm2_bin.43	0d	GO:0002097	tRNA wobble base modification	0.00034	-3.46852	glLobPulm2_00008488|glLobPulm2_00008489|glLobPulm2_00008490|glLobPulm2_00008491|glLobPulm2_00008492|glLobPulm2_00008493|glLobPulm2_00027234|glLobPulm2_00027235|glLobPulm2_00027236
glLobPulm2_bin.43	0d	GO:0002098	tRNA wobble uridine modification	0.00034	-3.46852	glLobPulm2_00008488|glLobPulm2_00008489|glLobPulm2_00008490|glLobPulm2_00008491|glLobPulm2_00008492|glLobPulm2_00008493|glLobPulm2_00027234|glLobPulm2_00027235|glLobPulm2_00027236
glLobPulm2_bin.43	0d	GO:0009314	response to radiation	0.00051	-3.29243	glLobPulm2_00027602|glLobPulm2_00027603|glLobPulm2_00027604|glLobPulm2_00027605|glLobPulm2_00027606
glLobPulm2_bin.43	0d	GO:0009411	response to UV	0.00051	-3.29243	glLobPulm2_00027602|glLobPulm2_00027603|glLobPulm2_00027604|glLobPulm2_00027605|glLobPulm2_00027606
glLobPulm2_bin.43	0d	GO:0009416	response to light stimulus	0.00051	-3.29243	glLobPulm2_00027602|glLobPulm2_00027603|glLobPulm2_00027604|glLobPulm2_00027605|glLobPulm2_00027606
glLobPulm2_bin.43	0d	GO:0009628	response to abiotic stimulus	0.00051	-3.29243	glLobPulm2_00027602|glLobPulm2_00027603|glLobPulm2_00027604|glLobPulm2_00027605|glLobPulm2_00027606
glLobPulm2_bin.43	0d	GO:0016073	snRNA metabolic process	0.00051	-3.29243	glLobPulm2_00004435|glLobPulm2_00004436|glLobPulm2_00004438|glLobPulm2_00004439|glLobPulm2_00004440
glLobPulm2_bin.43	0d	GO:0016180	snRNA processing	0.00051	-3.29243	glLobPulm2_00004435|glLobPulm2_00004436|glLobPulm2_00004438|glLobPulm2_00004439|glLobPulm2_00004440
glLobPulm2_bin.43	0d	GO:0034472	snRNA 3'-end processing	0.00051	-3.29243	glLobPulm2_00004435|glLobPulm2_00004436|glLobPulm2_00004438|glLobPulm2_00004439|glLobPulm2_00004440
glLobPulm2_bin.43	0d	GO:0034477	U6 snRNA 3'-end processing	0.00051	-3.29243	glLobPulm2_00004435|glLobPulm2_00004436|glLobPulm2_00004438|glLobPulm2_00004439|glLobPulm2_00004440
glLobPulm2_bin.43	0d	GO:0006810	transport	0.00068	-3.16749	glLobPulm2_00000007|glLobPulm2_00000008|glLobPulm2_00000009|glLobPulm2_00000217|glLobPulm2_00000218|glLobPulm2_00000457|glLobPulm2_00000458|glLobPulm2_00000507|glLobPulm2_00000508|glLobPulm2_00000509|glLobPulm2_00000727|glLobPulm2_00001164|glLobPulm2_00001165|glLobPulm2_00001166|glLobPulm2_00001167|glLobPulm2_00001168|glLobPulm2_00001181|glLobPulm2_00001288|glLobPulm2_00001409|glLobPulm2_00001586|glLobPulm2_00001776|glLobPulm2_00001777|glLobPulm2_00001778|glLobPulm2_00001779|glLobPulm2_00002379|glLobPulm2_00002579|glLobPulm2_00002973|glLobPulm2_00002974|glLobPulm2_00002975|glLobPulm2_00002979|glLobPulm2_00002980|glLobPulm2_00002981|glLobPulm2_00002982|glLobPulm2_00003514|glLobPulm2_00003515|glLobPulm2_00003516|glLobPulm2_00003586|glLobPulm2_00003587|glLobPulm2_00003870|glLobPulm2_00003871|glLobPulm2_00003879|glLobPulm2_00003880|glLobPulm2_00003881|glLobPulm2_00004265|glLobPulm2_00004266|glLobPulm2_00004322|glLobPulm2_00004889|glLobPulm2_00004890|glLobPulm2_00005482|glLobPulm2_00006040|glLobPulm2_00006041|glLobPulm2_00006042|glLobPulm2_00006043|glLobPulm2_00006044|glLobPulm2_00006398|glLobPulm2_00006400|glLobPulm2_00006870|glLobPulm2_00006871|glLobPulm2_00006872|glLobPulm2_00007167|glLobPulm2_00007168|glLobPulm2_00007472|glLobPulm2_00007473|glLobPulm2_00007693|glLobPulm2_00007694|glLobPulm2_00007923|glLobPulm2_00007978|glLobPulm2_00008048|glLobPulm2_00008049|glLobPulm2_00008050|glLobPulm2_00008051|glLobPulm2_00008863|glLobPulm2_00008883|glLobPulm2_00008887|glLobPulm2_00008893|glLobPulm2_00008894|glLobPulm2_00008896|glLobPulm2_00008897|glLobPulm2_00009014|glLobPulm2_00009150|glLobPulm2_00009196|glLobPulm2_00009197|glLobPulm2_00009225|glLobPulm2_00009228|glLobPulm2_00009229|glLobPulm2_00009267|glLobPulm2_00009268|glLobPulm2_00009269|glLobPulm2_00009270|glLobPulm2_00009408|glLobPulm2_00009979|glLobPulm2_00009980|glLobPulm2_00009982|glLobPulm2_00009984|glLobPulm2_00009985|glLobPulm2_00010201|glLobPulm2_00010379|glLobPulm2_00011109|glLobPulm2_00011110|glLobPulm2_00011170|glLobPulm2_00011204|glLobPulm2_00011205|glLobPulm2_00011206|glLobPulm2_00012750|glLobPulm2_00012751|glLobPulm2_00012854|glLobPulm2_00012855|glLobPulm2_00012869|glLobPulm2_00012983|glLobPulm2_00012984|glLobPulm2_00012985|glLobPulm2_00013104|glLobPulm2_00013105|glLobPulm2_00013106|glLobPulm2_00013409|glLobPulm2_00013410|glLobPulm2_00013528|glLobPulm2_00013529|glLobPulm2_00013530|glLobPulm2_00014040|glLobPulm2_00014041|glLobPulm2_00014042|glLobPulm2_00014043|glLobPulm2_00014094|glLobPulm2_00014095|glLobPulm2_00014096|glLobPulm2_00014287|glLobPulm2_00014288|glLobPulm2_00014289|glLobPulm2_00014290|glLobPulm2_00014291|glLobPulm2_00014292|glLobPulm2_00014293|glLobPulm2_00014403|glLobPulm2_00014404|glLobPulm2_00015163|glLobPulm2_00015164|glLobPulm2_00015165|glLobPulm2_00015347|glLobPulm2_00015348|glLobPulm2_00015349|glLobPulm2_00015350|glLobPulm2_00015351|glLobPulm2_00016024|glLobPulm2_00016025|glLobPulm2_00016240|glLobPulm2_00017470|glLobPulm2_00017919|glLobPulm2_00018441|glLobPulm2_00018745|glLobPulm2_00019125|glLobPulm2_00019751|glLobPulm2_00019752|glLobPulm2_00019907|glLobPulm2_00019908|glLobPulm2_00019909|glLobPulm2_00020148|glLobPulm2_00020149|glLobPulm2_00020205|glLobPulm2_00020206|glLobPulm2_00020207|glLobPulm2_00020208|glLobPulm2_00020996|glLobPulm2_00021953|glLobPulm2_00022006|glLobPulm2_00022341|glLobPulm2_00022342|glLobPulm2_00022343|glLobPulm2_00022344|glLobPulm2_00022623|glLobPulm2_00022694|glLobPulm2_00022695|glLobPulm2_00022696|glLobPulm2_00022697|glLobPulm2_00022698|glLobPulm2_00022699|glLobPulm2_00022715|glLobPulm2_00023005|glLobPulm2_00023006|glLobPulm2_00023007|glLobPulm2_00023008|glLobPulm2_00023009|glLobPulm2_00023524|glLobPulm2_00024161|glLobPulm2_00024162|glLobPulm2_00024163|glLobPulm2_00024738|glLobPulm2_00025250|glLobPulm2_00025251|glLobPulm2_00025252|glLobPulm2_00025300|glLobPulm2_00025551|glLobPulm2_00025606|glLobPulm2_00025607|glLobPulm2_00025608|glLobPulm2_00025609|glLobPulm2_00025610|glLobPulm2_00025613|glLobPulm2_00025614|glLobPulm2_00025907|glLobPulm2_00025908|glLobPulm2_00025909|glLobPulm2_00026270|glLobPulm2_00026464|glLobPulm2_00026467|glLobPulm2_00026784|glLobPulm2_00026837|glLobPulm2_00026838|glLobPulm2_00027251|glLobPulm2_00027252|glLobPulm2_00027253|glLobPulm2_00027451|glLobPulm2_00027452|glLobPulm2_00027651|glLobPulm2_00027652|glLobPulm2_00027653|glLobPulm2_00027691|glLobPulm2_00027692|glLobPulm2_00027693|glLobPulm2_00027716|glLobPulm2_00027787|glLobPulm2_00027788|glLobPulm2_00027789|glLobPulm2_00027790|glLobPulm2_00027895|glLobPulm2_00027896|glLobPulm2_00028776|glLobPulm2_00028777|glLobPulm2_00028876|glLobPulm2_00029002|glLobPulm2_00029003|glLobPulm2_00029004|glLobPulm2_00029230|glLobPulm2_00029231|glLobPulm2_00029232|glLobPulm2_00029545|glLobPulm2_00029546
glLobPulm2_bin.43	0d	GO:1901292	nucleoside phosphate catabolic process	0.00083	-3.08092	glLobPulm2_00003308|glLobPulm2_00003309|glLobPulm2_00016786|glLobPulm2_00016788|glLobPulm2_00019724|glLobPulm2_00025377|glLobPulm2_00025378|glLobPulm2_00025379|glLobPulm2_00025380|glLobPulm2_00025381|glLobPulm2_00025382|glLobPulm2_00025383
glLobPulm2_bin.43	0d	GO:0019439	aromatic compound catabolic process	0.00093	-3.03152	glLobPulm2_00001506|glLobPulm2_00003308|glLobPulm2_00003309|glLobPulm2_00006591|glLobPulm2_00006804|glLobPulm2_00016786|glLobPulm2_00016788|glLobPulm2_00018878|glLobPulm2_00018879|glLobPulm2_00019724|glLobPulm2_00020983|glLobPulm2_00025377|glLobPulm2_00025378|glLobPulm2_00025379|glLobPulm2_00025380|glLobPulm2_00025381|glLobPulm2_00025382|glLobPulm2_00025383
glLobPulm2_bin.43	0d	GO:0006750	glutathione biosynthetic process	0.00111	-2.95468	glLobPulm2_00018453|glLobPulm2_00018454|glLobPulm2_00018455|glLobPulm2_00018456|glLobPulm2_00018457|glLobPulm2_00018458|glLobPulm2_00018459|glLobPulm2_00020462
glLobPulm2_bin.43	0d	GO:0019184	nonribosomal peptide biosynthetic proces...	0.00111	-2.95468	glLobPulm2_00018453|glLobPulm2_00018454|glLobPulm2_00018455|glLobPulm2_00018456|glLobPulm2_00018457|glLobPulm2_00018458|glLobPulm2_00018459|glLobPulm2_00020462
glLobPulm2_bin.43	0d	GO:0033108	mitochondrial respiratory chain complex ...	0.00111	-2.95468	glLobPulm2_00005088|glLobPulm2_00005089|glLobPulm2_00005090|glLobPulm2_00005091|glLobPulm2_00005092|glLobPulm2_00005093|glLobPulm2_00005094|glLobPulm2_00005095
glLobPulm2_bin.43	0d	GO:0006364	rRNA processing	0.00117	-2.93181	glLobPulm2_00001539|glLobPulm2_00001540|glLobPulm2_00001541|glLobPulm2_00001542|glLobPulm2_00001543|glLobPulm2_00001544|glLobPulm2_00001545|glLobPulm2_00001546|glLobPulm2_00001547|glLobPulm2_00001548|glLobPulm2_00007244|glLobPulm2_00007245|glLobPulm2_00007246|glLobPulm2_00011020|glLobPulm2_00014952|glLobPulm2_00023136|glLobPulm2_00023309|glLobPulm2_00023310|glLobPulm2_00023311|glLobPulm2_00024939
glLobPulm2_bin.43	0d	GO:0016072	rRNA metabolic process	0.00117	-2.93181	glLobPulm2_00001539|glLobPulm2_00001540|glLobPulm2_00001541|glLobPulm2_00001542|glLobPulm2_00001543|glLobPulm2_00001544|glLobPulm2_00001545|glLobPulm2_00001546|glLobPulm2_00001547|glLobPulm2_00001548|glLobPulm2_00007244|glLobPulm2_00007245|glLobPulm2_00007246|glLobPulm2_00011020|glLobPulm2_00014952|glLobPulm2_00023136|glLobPulm2_00023309|glLobPulm2_00023310|glLobPulm2_00023311|glLobPulm2_00024939
glLobPulm2_bin.43	0d	GO:0000105	histidine biosynthetic process	0.00154	-2.81248	glLobPulm2_00002325|glLobPulm2_00005236|glLobPulm2_00005237|glLobPulm2_00017167|glLobPulm2_00017168|glLobPulm2_00017169|glLobPulm2_00029430
glLobPulm2_bin.43	0d	GO:0006547	histidine metabolic process	0.00154	-2.81248	glLobPulm2_00002325|glLobPulm2_00005236|glLobPulm2_00005237|glLobPulm2_00017167|glLobPulm2_00017168|glLobPulm2_00017169|glLobPulm2_00029430
glLobPulm2_bin.43	0d	GO:0051234	establishment of localization	0.00176	-2.75449	glLobPulm2_00000007|glLobPulm2_00000008|glLobPulm2_00000009|glLobPulm2_00000217|glLobPulm2_00000218|glLobPulm2_00000457|glLobPulm2_00000458|glLobPulm2_00000507|glLobPulm2_00000508|glLobPulm2_00000509|glLobPulm2_00000727|glLobPulm2_00001164|glLobPulm2_00001165|glLobPulm2_00001166|glLobPulm2_00001167|glLobPulm2_00001168|glLobPulm2_00001181|glLobPulm2_00001288|glLobPulm2_00001409|glLobPulm2_00001586|glLobPulm2_00001776|glLobPulm2_00001777|glLobPulm2_00001778|glLobPulm2_00001779|glLobPulm2_00002379|glLobPulm2_00002579|glLobPulm2_00002973|glLobPulm2_00002974|glLobPulm2_00002975|glLobPulm2_00002979|glLobPulm2_00002980|glLobPulm2_00002981|glLobPulm2_00002982|glLobPulm2_00003514|glLobPulm2_00003515|glLobPulm2_00003516|glLobPulm2_00003586|glLobPulm2_00003587|glLobPulm2_00003796|glLobPulm2_00003870|glLobPulm2_00003871|glLobPulm2_00003879|glLobPulm2_00003880|glLobPulm2_00003881|glLobPulm2_00004265|glLobPulm2_00004266|glLobPulm2_00004322|glLobPulm2_00004889|glLobPulm2_00004890|glLobPulm2_00005482|glLobPulm2_00006040|glLobPulm2_00006041|glLobPulm2_00006042|glLobPulm2_00006043|glLobPulm2_00006044|glLobPulm2_00006398|glLobPulm2_00006400|glLobPulm2_00006870|glLobPulm2_00006871|glLobPulm2_00006872|glLobPulm2_00007167|glLobPulm2_00007168|glLobPulm2_00007472|glLobPulm2_00007473|glLobPulm2_00007693|glLobPulm2_00007694|glLobPulm2_00007923|glLobPulm2_00007978|glLobPulm2_00008048|glLobPulm2_00008049|glLobPulm2_00008050|glLobPulm2_00008051|glLobPulm2_00008863|glLobPulm2_00008883|glLobPulm2_00008887|glLobPulm2_00008893|glLobPulm2_00008894|glLobPulm2_00008896|glLobPulm2_00008897|glLobPulm2_00009014|glLobPulm2_00009150|glLobPulm2_00009196|glLobPulm2_00009197|glLobPulm2_00009225|glLobPulm2_00009228|glLobPulm2_00009229|glLobPulm2_00009267|glLobPulm2_00009268|glLobPulm2_00009269|glLobPulm2_00009270|glLobPulm2_00009408|glLobPulm2_00009979|glLobPulm2_00009980|glLobPulm2_00009982|glLobPulm2_00009984|glLobPulm2_00009985|glLobPulm2_00010201|glLobPulm2_00010379|glLobPulm2_00011109|glLobPulm2_00011110|glLobPulm2_00011170|glLobPulm2_00011204|glLobPulm2_00011205|glLobPulm2_00011206|glLobPulm2_00012750|glLobPulm2_00012751|glLobPulm2_00012854|glLobPulm2_00012855|glLobPulm2_00012869|glLobPulm2_00012983|glLobPulm2_00012984|glLobPulm2_00012985|glLobPulm2_00013104|glLobPulm2_00013105|glLobPulm2_00013106|glLobPulm2_00013409|glLobPulm2_00013410|glLobPulm2_00013528|glLobPulm2_00013529|glLobPulm2_00013530|glLobPulm2_00014040|glLobPulm2_00014041|glLobPulm2_00014042|glLobPulm2_00014043|glLobPulm2_00014094|glLobPulm2_00014095|glLobPulm2_00014096|glLobPulm2_00014287|glLobPulm2_00014288|glLobPulm2_00014289|glLobPulm2_00014290|glLobPulm2_00014291|glLobPulm2_00014292|glLobPulm2_00014293|glLobPulm2_00014403|glLobPulm2_00014404|glLobPulm2_00015163|glLobPulm2_00015164|glLobPulm2_00015165|glLobPulm2_00015347|glLobPulm2_00015348|glLobPulm2_00015349|glLobPulm2_00015350|glLobPulm2_00015351|glLobPulm2_00016024|glLobPulm2_00016025|glLobPulm2_00016240|glLobPulm2_00017470|glLobPulm2_00017919|glLobPulm2_00018441|glLobPulm2_00018745|glLobPulm2_00019125|glLobPulm2_00019751|glLobPulm2_00019752|glLobPulm2_00019907|glLobPulm2_00019908|glLobPulm2_00019909|glLobPulm2_00020148|glLobPulm2_00020149|glLobPulm2_00020205|glLobPulm2_00020206|glLobPulm2_00020207|glLobPulm2_00020208|glLobPulm2_00020996|glLobPulm2_00021953|glLobPulm2_00022006|glLobPulm2_00022341|glLobPulm2_00022342|glLobPulm2_00022343|glLobPulm2_00022344|glLobPulm2_00022623|glLobPulm2_00022694|glLobPulm2_00022695|glLobPulm2_00022696|glLobPulm2_00022697|glLobPulm2_00022698|glLobPulm2_00022699|glLobPulm2_00022715|glLobPulm2_00023005|glLobPulm2_00023006|glLobPulm2_00023007|glLobPulm2_00023008|glLobPulm2_00023009|glLobPulm2_00023524|glLobPulm2_00024161|glLobPulm2_00024162|glLobPulm2_00024163|glLobPulm2_00024738|glLobPulm2_00025250|glLobPulm2_00025251|glLobPulm2_00025252|glLobPulm2_00025300|glLobPulm2_00025551|glLobPulm2_00025606|glLobPulm2_00025607|glLobPulm2_00025608|glLobPulm2_00025609|glLobPulm2_00025610|glLobPulm2_00025613|glLobPulm2_00025614|glLobPulm2_00025907|glLobPulm2_00025908|glLobPulm2_00025909|glLobPulm2_00026270|glLobPulm2_00026464|glLobPulm2_00026467|glLobPulm2_00026784|glLobPulm2_00026837|glLobPulm2_00026838|glLobPulm2_00027251|glLobPulm2_00027252|glLobPulm2_00027253|glLobPulm2_00027451|glLobPulm2_00027452|glLobPulm2_00027651|glLobPulm2_00027652|glLobPulm2_00027653|glLobPulm2_00027691|glLobPulm2_00027692|glLobPulm2_00027693|glLobPulm2_00027716|glLobPulm2_00027787|glLobPulm2_00027788|glLobPulm2_00027789|glLobPulm2_00027790|glLobPulm2_00027895|glLobPulm2_00027896|glLobPulm2_00028776|glLobPulm2_00028777|glLobPulm2_00028876|glLobPulm2_00029002|glLobPulm2_00029003|glLobPulm2_00029004|glLobPulm2_00029230|glLobPulm2_00029231|glLobPulm2_00029232|glLobPulm2_00029545|glLobPulm2_00029546
glLobPulm2_bin.43	0d	GO:0044270	cellular nitrogen compound catabolic pro...	0.00209	-2.67985	glLobPulm2_00001506|glLobPulm2_00003308|glLobPulm2_00003309|glLobPulm2_00006804|glLobPulm2_00016786|glLobPulm2_00016788|glLobPulm2_00018878|glLobPulm2_00018879|glLobPulm2_00019724|glLobPulm2_00025377|glLobPulm2_00025378|glLobPulm2_00025379|glLobPulm2_00025380|glLobPulm2_00025381|glLobPulm2_00025382|glLobPulm2_00025383
glLobPulm2_bin.43	0d	GO:0000270	peptidoglycan metabolic process	0.00231	-2.63639	glLobPulm2_00014253|glLobPulm2_00014254|glLobPulm2_00014255|glLobPulm2_00014256
glLobPulm2_bin.43	0d	GO:0006026	aminoglycan catabolic process	0.00231	-2.63639	glLobPulm2_00014253|glLobPulm2_00014254|glLobPulm2_00014255|glLobPulm2_00014256
glLobPulm2_bin.43	0d	GO:0006027	glycosaminoglycan catabolic process	0.00231	-2.63639	glLobPulm2_00014253|glLobPulm2_00014254|glLobPulm2_00014255|glLobPulm2_00014256
glLobPulm2_bin.43	0d	GO:0006665	sphingolipid metabolic process	0.00231	-2.63639	glLobPulm2_00023647|glLobPulm2_00023648|glLobPulm2_00023649|glLobPulm2_00023650
glLobPulm2_bin.43	0d	GO:0006672	ceramide metabolic process	0.00231	-2.63639	glLobPulm2_00023647|glLobPulm2_00023648|glLobPulm2_00023649|glLobPulm2_00023650
glLobPulm2_bin.43	0d	GO:0009253	peptidoglycan catabolic process	0.00231	-2.63639	glLobPulm2_00014253|glLobPulm2_00014254|glLobPulm2_00014255|glLobPulm2_00014256
glLobPulm2_bin.43	0d	GO:0016998	cell wall macromolecule catabolic proces...	0.00231	-2.63639	glLobPulm2_00014253|glLobPulm2_00014254|glLobPulm2_00014255|glLobPulm2_00014256
glLobPulm2_bin.43	0d	GO:0030203	glycosaminoglycan metabolic process	0.00231	-2.63639	glLobPulm2_00014253|glLobPulm2_00014254|glLobPulm2_00014255|glLobPulm2_00014256
glLobPulm2_bin.43	0d	GO:0044036	cell wall macromolecule metabolic proces...	0.00231	-2.63639	glLobPulm2_00014253|glLobPulm2_00014254|glLobPulm2_00014255|glLobPulm2_00014256
glLobPulm2_bin.43	0d	GO:1901361	organic cyclic compound catabolic proces...	0.00255	-2.59346	glLobPulm2_00001506|glLobPulm2_00003308|glLobPulm2_00003309|glLobPulm2_00006591|glLobPulm2_00006804|glLobPulm2_00016786|glLobPulm2_00016788|glLobPulm2_00018878|glLobPulm2_00018879|glLobPulm2_00019724|glLobPulm2_00020983|glLobPulm2_00025377|glLobPulm2_00025378|glLobPulm2_00025379|glLobPulm2_00025380|glLobPulm2_00025381|glLobPulm2_00025382|glLobPulm2_00025383
glLobPulm2_bin.43	0d	GO:0051179	localization	0.00282	-2.54975	glLobPulm2_00000007|glLobPulm2_00000008|glLobPulm2_00000009|glLobPulm2_00000217|glLobPulm2_00000218|glLobPulm2_00000457|glLobPulm2_00000458|glLobPulm2_00000507|glLobPulm2_00000508|glLobPulm2_00000509|glLobPulm2_00000727|glLobPulm2_00001164|glLobPulm2_00001165|glLobPulm2_00001166|glLobPulm2_00001167|glLobPulm2_00001168|glLobPulm2_00001181|glLobPulm2_00001288|glLobPulm2_00001409|glLobPulm2_00001586|glLobPulm2_00001776|glLobPulm2_00001777|glLobPulm2_00001778|glLobPulm2_00001779|glLobPulm2_00002379|glLobPulm2_00002579|glLobPulm2_00002973|glLobPulm2_00002974|glLobPulm2_00002975|glLobPulm2_00002979|glLobPulm2_00002980|glLobPulm2_00002981|glLobPulm2_00002982|glLobPulm2_00003514|glLobPulm2_00003515|glLobPulm2_00003516|glLobPulm2_00003586|glLobPulm2_00003587|glLobPulm2_00003796|glLobPulm2_00003870|glLobPulm2_00003871|glLobPulm2_00003879|glLobPulm2_00003880|glLobPulm2_00003881|glLobPulm2_00004265|glLobPulm2_00004266|glLobPulm2_00004322|glLobPulm2_00004889|glLobPulm2_00004890|glLobPulm2_00005482|glLobPulm2_00006040|glLobPulm2_00006041|glLobPulm2_00006042|glLobPulm2_00006043|glLobPulm2_00006044|glLobPulm2_00006398|glLobPulm2_00006400|glLobPulm2_00006870|glLobPulm2_00006871|glLobPulm2_00006872|glLobPulm2_00007167|glLobPulm2_00007168|glLobPulm2_00007472|glLobPulm2_00007473|glLobPulm2_00007693|glLobPulm2_00007694|glLobPulm2_00007923|glLobPulm2_00007978|glLobPulm2_00008048|glLobPulm2_00008049|glLobPulm2_00008050|glLobPulm2_00008051|glLobPulm2_00008863|glLobPulm2_00008883|glLobPulm2_00008887|glLobPulm2_00008893|glLobPulm2_00008894|glLobPulm2_00008896|glLobPulm2_00008897|glLobPulm2_00009014|glLobPulm2_00009150|glLobPulm2_00009196|glLobPulm2_00009197|glLobPulm2_00009225|glLobPulm2_00009228|glLobPulm2_00009229|glLobPulm2_00009267|glLobPulm2_00009268|glLobPulm2_00009269|glLobPulm2_00009270|glLobPulm2_00009408|glLobPulm2_00009979|glLobPulm2_00009980|glLobPulm2_00009982|glLobPulm2_00009984|glLobPulm2_00009985|glLobPulm2_00010201|glLobPulm2_00010379|glLobPulm2_00011109|glLobPulm2_00011110|glLobPulm2_00011170|glLobPulm2_00011204|glLobPulm2_00011205|glLobPulm2_00011206|glLobPulm2_00012750|glLobPulm2_00012751|glLobPulm2_00012854|glLobPulm2_00012855|glLobPulm2_00012869|glLobPulm2_00012983|glLobPulm2_00012984|glLobPulm2_00012985|glLobPulm2_00013104|glLobPulm2_00013105|glLobPulm2_00013106|glLobPulm2_00013409|glLobPulm2_00013410|glLobPulm2_00013528|glLobPulm2_00013529|glLobPulm2_00013530|glLobPulm2_00014040|glLobPulm2_00014041|glLobPulm2_00014042|glLobPulm2_00014043|glLobPulm2_00014094|glLobPulm2_00014095|glLobPulm2_00014096|glLobPulm2_00014287|glLobPulm2_00014288|glLobPulm2_00014289|glLobPulm2_00014290|glLobPulm2_00014291|glLobPulm2_00014292|glLobPulm2_00014293|glLobPulm2_00014403|glLobPulm2_00014404|glLobPulm2_00015163|glLobPulm2_00015164|glLobPulm2_00015165|glLobPulm2_00015347|glLobPulm2_00015348|glLobPulm2_00015349|glLobPulm2_00015350|glLobPulm2_00015351|glLobPulm2_00016024|glLobPulm2_00016025|glLobPulm2_00016240|glLobPulm2_00017470|glLobPulm2_00017919|glLobPulm2_00018441|glLobPulm2_00018745|glLobPulm2_00019125|glLobPulm2_00019751|glLobPulm2_00019752|glLobPulm2_00019907|glLobPulm2_00019908|glLobPulm2_00019909|glLobPulm2_00020148|glLobPulm2_00020149|glLobPulm2_00020205|glLobPulm2_00020206|glLobPulm2_00020207|glLobPulm2_00020208|glLobPulm2_00020996|glLobPulm2_00021953|glLobPulm2_00022006|glLobPulm2_00022341|glLobPulm2_00022342|glLobPulm2_00022343|glLobPulm2_00022344|glLobPulm2_00022623|glLobPulm2_00022694|glLobPulm2_00022695|glLobPulm2_00022696|glLobPulm2_00022697|glLobPulm2_00022698|glLobPulm2_00022699|glLobPulm2_00022715|glLobPulm2_00023005|glLobPulm2_00023006|glLobPulm2_00023007|glLobPulm2_00023008|glLobPulm2_00023009|glLobPulm2_00023524|glLobPulm2_00024106|glLobPulm2_00024107|glLobPulm2_00024161|glLobPulm2_00024162|glLobPulm2_00024163|glLobPulm2_00024738|glLobPulm2_00025250|glLobPulm2_00025251|glLobPulm2_00025252|glLobPulm2_00025300|glLobPulm2_00025551|glLobPulm2_00025606|glLobPulm2_00025607|glLobPulm2_00025608|glLobPulm2_00025609|glLobPulm2_00025610|glLobPulm2_00025613|glLobPulm2_00025614|glLobPulm2_00025907|glLobPulm2_00025908|glLobPulm2_00025909|glLobPulm2_00026270|glLobPulm2_00026464|glLobPulm2_00026467|glLobPulm2_00026784|glLobPulm2_00026837|glLobPulm2_00026838|glLobPulm2_00027251|glLobPulm2_00027252|glLobPulm2_00027253|glLobPulm2_00027451|glLobPulm2_00027452|glLobPulm2_00027651|glLobPulm2_00027652|glLobPulm2_00027653|glLobPulm2_00027691|glLobPulm2_00027692|glLobPulm2_00027693|glLobPulm2_00027716|glLobPulm2_00027787|glLobPulm2_00027788|glLobPulm2_00027789|glLobPulm2_00027790|glLobPulm2_00027895|glLobPulm2_00027896|glLobPulm2_00028776|glLobPulm2_00028777|glLobPulm2_00028876|glLobPulm2_00029002|glLobPulm2_00029003|glLobPulm2_00029004|glLobPulm2_00029230|glLobPulm2_00029231|glLobPulm2_00029232|glLobPulm2_00029545|glLobPulm2_00029546
glLobPulm2_bin.43	0d	GO:0034655	nucleobase-containing compound catabolic...	0.00312	-2.50585	glLobPulm2_00001506|glLobPulm2_00003308|glLobPulm2_00003309|glLobPulm2_00016786|glLobPulm2_00016788|glLobPulm2_00018878|glLobPulm2_00018879|glLobPulm2_00019724|glLobPulm2_00025377|glLobPulm2_00025378|glLobPulm2_00025379|glLobPulm2_00025380|glLobPulm2_00025381|glLobPulm2_00025382|glLobPulm2_00025383
glLobPulm2_bin.43	0d	GO:0000966	RNA 5'-end processing	0.00343	-2.46471	glLobPulm2_00023290|glLobPulm2_00023291|glLobPulm2_00023292|glLobPulm2_00023293|glLobPulm2_00023294|glLobPulm2_00027397|glLobPulm2_00027398
glLobPulm2_bin.43	0d	GO:0001682	tRNA 5'-leader removal	0.00343	-2.46471	glLobPulm2_00023290|glLobPulm2_00023291|glLobPulm2_00023292|glLobPulm2_00023293|glLobPulm2_00023294|glLobPulm2_00027397|glLobPulm2_00027398
glLobPulm2_bin.43	0d	GO:0034471	ncRNA 5'-end processing	0.00343	-2.46471	glLobPulm2_00023290|glLobPulm2_00023291|glLobPulm2_00023292|glLobPulm2_00023293|glLobPulm2_00023294|glLobPulm2_00027397|glLobPulm2_00027398
glLobPulm2_bin.43	0d	GO:0099116	tRNA 5'-end processing	0.00343	-2.46471	glLobPulm2_00023290|glLobPulm2_00023291|glLobPulm2_00023292|glLobPulm2_00023293|glLobPulm2_00023294|glLobPulm2_00027397|glLobPulm2_00027398
glLobPulm2_bin.43	0d	GO:0046434	organophosphate catabolic process	0.00344	-2.46344	glLobPulm2_00003308|glLobPulm2_00003309|glLobPulm2_00016786|glLobPulm2_00016788|glLobPulm2_00019724|glLobPulm2_00025377|glLobPulm2_00025378|glLobPulm2_00025379|glLobPulm2_00025380|glLobPulm2_00025381|glLobPulm2_00025382|glLobPulm2_00025383
glLobPulm2_bin.43	0d	GO:0034660	ncRNA metabolic process	0.00486	-2.31336	glLobPulm2_00001539|glLobPulm2_00001540|glLobPulm2_00001541|glLobPulm2_00001542|glLobPulm2_00001543|glLobPulm2_00001544|glLobPulm2_00001545|glLobPulm2_00001546|glLobPulm2_00001547|glLobPulm2_00001548|glLobPulm2_00003987|glLobPulm2_00004435|glLobPulm2_00004436|glLobPulm2_00004438|glLobPulm2_00004439|glLobPulm2_00004440|glLobPulm2_00007244|glLobPulm2_00007245|glLobPulm2_00007246|glLobPulm2_00008488|glLobPulm2_00008489|glLobPulm2_00008490|glLobPulm2_00008491|glLobPulm2_00008492|glLobPulm2_00008493|glLobPulm2_00008570|glLobPulm2_00008571|glLobPulm2_00008572|glLobPulm2_00008658|glLobPulm2_00009005|glLobPulm2_00009245|glLobPulm2_00011020|glLobPulm2_00014952|glLobPulm2_00023136|glLobPulm2_00023290|glLobPulm2_00023291|glLobPulm2_00023292|glLobPulm2_00023293|glLobPulm2_00023294|glLobPulm2_00023309|glLobPulm2_00023310|glLobPulm2_00023311|glLobPulm2_00024939|glLobPulm2_00027234|glLobPulm2_00027235|glLobPulm2_00027236|glLobPulm2_00027397|glLobPulm2_00027398
glLobPulm2_bin.43	0d	GO:0006289	nucleotide-excision repair	0.005	-2.30103	glLobPulm2_00024392|glLobPulm2_00027602|glLobPulm2_00027603|glLobPulm2_00027604|glLobPulm2_00027605|glLobPulm2_00027606
glLobPulm2_bin.43	0d	GO:0009435	NAD biosynthetic process	0.005	-2.30103	glLobPulm2_00005119|glLobPulm2_00015808|glLobPulm2_00015809|glLobPulm2_00020929|glLobPulm2_00020930|glLobPulm2_00023001
glLobPulm2_bin.43	0d	GO:0019674	NAD metabolic process	0.005	-2.30103	glLobPulm2_00005119|glLobPulm2_00015808|glLobPulm2_00015809|glLobPulm2_00020929|glLobPulm2_00020930|glLobPulm2_00023001
glLobPulm2_bin.43	0d	GO:0046700	heterocycle catabolic process	0.00552	-2.25806	glLobPulm2_00001506|glLobPulm2_00003308|glLobPulm2_00003309|glLobPulm2_00006804|glLobPulm2_00016786|glLobPulm2_00016788|glLobPulm2_00018878|glLobPulm2_00018879|glLobPulm2_00019724|glLobPulm2_00025377|glLobPulm2_00025378|glLobPulm2_00025379|glLobPulm2_00025380|glLobPulm2_00025381|glLobPulm2_00025382|glLobPulm2_00025383
glLobPulm2_bin.43	0d	GO:0005984	disaccharide metabolic process	0.00954	-2.02045	glLobPulm2_00012847|glLobPulm2_00012848|glLobPulm2_00012849|glLobPulm2_00012850
glLobPulm2_bin.43	0d	GO:0005991	trehalose metabolic process	0.00954	-2.02045	glLobPulm2_00012847|glLobPulm2_00012848|glLobPulm2_00012849|glLobPulm2_00012850
glLobPulm2_bin.43	0d	GO:0005992	trehalose biosynthetic process	0.00954	-2.02045	glLobPulm2_00012847|glLobPulm2_00012848|glLobPulm2_00012849|glLobPulm2_00012850
glLobPulm2_bin.43	0d	GO:0006022	aminoglycan metabolic process	0.00954	-2.02045	glLobPulm2_00014253|glLobPulm2_00014254|glLobPulm2_00014255|glLobPulm2_00014256
glLobPulm2_bin.43	0d	GO:0009311	oligosaccharide metabolic process	0.00954	-2.02045	glLobPulm2_00012847|glLobPulm2_00012848|glLobPulm2_00012849|glLobPulm2_00012850
glLobPulm2_bin.43	0d	GO:0009312	oligosaccharide biosynthetic process	0.00954	-2.02045	glLobPulm2_00012847|glLobPulm2_00012848|glLobPulm2_00012849|glLobPulm2_00012850
glLobPulm2_bin.43	0d	GO:0030328	prenylcysteine catabolic process	0.00954	-2.02045	glLobPulm2_00000535|glLobPulm2_00000536|glLobPulm2_00000539|glLobPulm2_00005992
glLobPulm2_bin.43	0d	GO:0030329	prenylcysteine metabolic process	0.00954	-2.02045	glLobPulm2_00000535|glLobPulm2_00000536|glLobPulm2_00000539|glLobPulm2_00005992
glLobPulm2_bin.43	0d	GO:0046351	disaccharide biosynthetic process	0.00954	-2.02045	glLobPulm2_00012847|glLobPulm2_00012848|glLobPulm2_00012849|glLobPulm2_00012850
glLobPulm2_bin.43	0d	GO:0071554	cell wall organization or biogenesis	0.00954	-2.02045	glLobPulm2_00014253|glLobPulm2_00014254|glLobPulm2_00014255|glLobPulm2_00014256
glLobPulm2_bin.43	0d	GO:0019359	nicotinamide nucleotide biosynthetic pro...	0.01177	-1.92922	glLobPulm2_00005119|glLobPulm2_00010792|glLobPulm2_00015808|glLobPulm2_00015809|glLobPulm2_00020929|glLobPulm2_00020930|glLobPulm2_00023001
glLobPulm2_bin.43	0d	GO:0019363	pyridine nucleotide biosynthetic process	0.01177	-1.92922	glLobPulm2_00005119|glLobPulm2_00010792|glLobPulm2_00015808|glLobPulm2_00015809|glLobPulm2_00020929|glLobPulm2_00020930|glLobPulm2_00023001
glLobPulm2_bin.43	0d	GO:0006083	acetate metabolic process	0.01556	-1.80799	glLobPulm2_00003768|glLobPulm2_00004672|glLobPulm2_00021418|glLobPulm2_00021419|glLobPulm2_00021475
glLobPulm2_bin.43	0d	GO:0045122	aflatoxin biosynthetic process	0.01556	-1.80799	glLobPulm2_00003768|glLobPulm2_00004672|glLobPulm2_00021418|glLobPulm2_00021419|glLobPulm2_00021475
glLobPulm2_bin.43	0d	GO:0046222	aflatoxin metabolic process	0.01556	-1.80799	glLobPulm2_00003768|glLobPulm2_00004672|glLobPulm2_00021418|glLobPulm2_00021419|glLobPulm2_00021475
glLobPulm2_bin.43	0d	GO:1901376	organic heteropentacyclic compound metab...	0.01556	-1.80799	glLobPulm2_00003768|glLobPulm2_00004672|glLobPulm2_00021418|glLobPulm2_00021419|glLobPulm2_00021475
glLobPulm2_bin.43	0d	GO:1901378	organic heteropentacyclic compound biosy...	0.01556	-1.80799	glLobPulm2_00003768|glLobPulm2_00004672|glLobPulm2_00021418|glLobPulm2_00021419|glLobPulm2_00021475
glLobPulm2_bin.43	0d	GO:0030001	metal ion transport	0.01721	-1.76422	glLobPulm2_00000727|glLobPulm2_00001586|glLobPulm2_00004265|glLobPulm2_00004266|glLobPulm2_00008883|glLobPulm2_00008887|glLobPulm2_00009408|glLobPulm2_00014287|glLobPulm2_00014288|glLobPulm2_00014289|glLobPulm2_00014290|glLobPulm2_00014291|glLobPulm2_00014292|glLobPulm2_00014293|glLobPulm2_00016024|glLobPulm2_00016025|glLobPulm2_00019907|glLobPulm2_00019908|glLobPulm2_00019909|glLobPulm2_00020205|glLobPulm2_00020206|glLobPulm2_00020207|glLobPulm2_00020208|glLobPulm2_00025607|glLobPulm2_00026464|glLobPulm2_00026467|glLobPulm2_00029230|glLobPulm2_00029231|glLobPulm2_00029232
glLobPulm2_bin.43	0d	GO:0006400	tRNA modification	0.01741	-1.7592	glLobPulm2_00008488|glLobPulm2_00008489|glLobPulm2_00008490|glLobPulm2_00008491|glLobPulm2_00008492|glLobPulm2_00008493|glLobPulm2_00008570|glLobPulm2_00008571|glLobPulm2_00008572|glLobPulm2_00009005|glLobPulm2_00027234|glLobPulm2_00027235|glLobPulm2_00027236
glLobPulm2_bin.43	0d	GO:0042254	ribosome biogenesis	0.01874	-1.72723	glLobPulm2_00001539|glLobPulm2_00001540|glLobPulm2_00001541|glLobPulm2_00001542|glLobPulm2_00001543|glLobPulm2_00001544|glLobPulm2_00001545|glLobPulm2_00001546|glLobPulm2_00001547|glLobPulm2_00001548|glLobPulm2_00007244|glLobPulm2_00007245|glLobPulm2_00007246|glLobPulm2_00011020|glLobPulm2_00014952|glLobPulm2_00023136|glLobPulm2_00023309|glLobPulm2_00023310|glLobPulm2_00023311|glLobPulm2_00024939
glLobPulm2_bin.43	0d	GO:0044272	sulfur compound biosynthetic process	0.01892	-1.72308	glLobPulm2_00018453|glLobPulm2_00018454|glLobPulm2_00018455|glLobPulm2_00018456|glLobPulm2_00018457|glLobPulm2_00018458|glLobPulm2_00018459|glLobPulm2_00020462
glLobPulm2_bin.43	0d	GO:0006749	glutathione metabolic process	0.02765	-1.5583	glLobPulm2_00018453|glLobPulm2_00018454|glLobPulm2_00018455|glLobPulm2_00018456|glLobPulm2_00018457|glLobPulm2_00018458|glLobPulm2_00018459|glLobPulm2_00020462
glLobPulm2_bin.43	0d	GO:0031123	RNA 3'-end processing	0.02876	-1.54121	glLobPulm2_00004435|glLobPulm2_00004436|glLobPulm2_00004438|glLobPulm2_00004439|glLobPulm2_00004440
glLobPulm2_bin.43	0d	GO:0006974	DNA damage response	0.02894	-1.5385	glLobPulm2_00001099|glLobPulm2_00003328|glLobPulm2_00003330|glLobPulm2_00004920|glLobPulm2_00008442|glLobPulm2_00008443|glLobPulm2_00012442|glLobPulm2_00016384|glLobPulm2_00016385|glLobPulm2_00020409|glLobPulm2_00022075|glLobPulm2_00023753|glLobPulm2_00024392|glLobPulm2_00025654|glLobPulm2_00025655|glLobPulm2_00025656|glLobPulm2_00025826|glLobPulm2_00025827|glLobPulm2_00025828|glLobPulm2_00026713|glLobPulm2_00027602|glLobPulm2_00027603|glLobPulm2_00027604|glLobPulm2_00027605|glLobPulm2_00027606|glLobPulm2_00028759
glLobPulm2_bin.43	0d	GO:0044085	cellular component biogenesis	0.02933	-1.53269	glLobPulm2_00001539|glLobPulm2_00001540|glLobPulm2_00001541|glLobPulm2_00001542|glLobPulm2_00001543|glLobPulm2_00001544|glLobPulm2_00001545|glLobPulm2_00001546|glLobPulm2_00001547|glLobPulm2_00001548|glLobPulm2_00005069|glLobPulm2_00005070|glLobPulm2_00005088|glLobPulm2_00005089|glLobPulm2_00005090|glLobPulm2_00005091|glLobPulm2_00005092|glLobPulm2_00005093|glLobPulm2_00005094|glLobPulm2_00005095|glLobPulm2_00007244|glLobPulm2_00007245|glLobPulm2_00007246|glLobPulm2_00008386|glLobPulm2_00011020|glLobPulm2_00014952|glLobPulm2_00021295|glLobPulm2_00021298|glLobPulm2_00021299|glLobPulm2_00021300|glLobPulm2_00021301|glLobPulm2_00021302|glLobPulm2_00023136|glLobPulm2_00023309|glLobPulm2_00023310|glLobPulm2_00023311|glLobPulm2_00024939
glLobPulm2_bin.43	0d	GO:0009451	RNA modification	0.03319	-1.47899	glLobPulm2_00008488|glLobPulm2_00008489|glLobPulm2_00008490|glLobPulm2_00008491|glLobPulm2_00008492|glLobPulm2_00008493|glLobPulm2_00008570|glLobPulm2_00008571|glLobPulm2_00008572|glLobPulm2_00009005|glLobPulm2_00014139|glLobPulm2_00014141|glLobPulm2_00024939|glLobPulm2_00026592|glLobPulm2_00027234|glLobPulm2_00027235|glLobPulm2_00027236
glLobPulm2_bin.43	0d	GO:0031297	replication fork processing	0.0353	-1.45223	glLobPulm2_00001099|glLobPulm2_00003328|glLobPulm2_00003330
glLobPulm2_bin.43	0d	GO:0045005	DNA-templated DNA replication maintenanc...	0.0353	-1.45223	glLobPulm2_00001099|glLobPulm2_00003328|glLobPulm2_00003330
glLobPulm2_bin.43	0d	GO:0009403	toxin biosynthetic process	0.03774	-1.4232	glLobPulm2_00003768|glLobPulm2_00004672|glLobPulm2_00019224|glLobPulm2_00019225|glLobPulm2_00019226|glLobPulm2_00019508|glLobPulm2_00019509|glLobPulm2_00021418|glLobPulm2_00021419|glLobPulm2_00021475|glLobPulm2_00021841|glLobPulm2_00022417|glLobPulm2_00022418|glLobPulm2_00023188|glLobPulm2_00023189|glLobPulm2_00023623
glLobPulm2_bin.43	0d	GO:0009404	toxin metabolic process	0.03774	-1.4232	glLobPulm2_00003768|glLobPulm2_00004672|glLobPulm2_00019224|glLobPulm2_00019225|glLobPulm2_00019226|glLobPulm2_00019508|glLobPulm2_00019509|glLobPulm2_00021418|glLobPulm2_00021419|glLobPulm2_00021475|glLobPulm2_00021841|glLobPulm2_00022417|glLobPulm2_00022418|glLobPulm2_00023188|glLobPulm2_00023189|glLobPulm2_00023623
glLobPulm2_bin.43	0d	GO:0043385	mycotoxin metabolic process	0.03774	-1.4232	glLobPulm2_00003768|glLobPulm2_00004672|glLobPulm2_00019224|glLobPulm2_00019225|glLobPulm2_00019226|glLobPulm2_00019508|glLobPulm2_00019509|glLobPulm2_00021418|glLobPulm2_00021419|glLobPulm2_00021475|glLobPulm2_00021841|glLobPulm2_00022417|glLobPulm2_00022418|glLobPulm2_00023188|glLobPulm2_00023189|glLobPulm2_00023623
glLobPulm2_bin.43	0d	GO:0043386	mycotoxin biosynthetic process	0.03774	-1.4232	glLobPulm2_00003768|glLobPulm2_00004672|glLobPulm2_00019224|glLobPulm2_00019225|glLobPulm2_00019226|glLobPulm2_00019508|glLobPulm2_00019509|glLobPulm2_00021418|glLobPulm2_00021419|glLobPulm2_00021475|glLobPulm2_00021841|glLobPulm2_00022417|glLobPulm2_00022418|glLobPulm2_00023188|glLobPulm2_00023189|glLobPulm2_00023623
glLobPulm2_bin.43	0d	GO:0044550	secondary metabolite biosynthetic proces...	0.03774	-1.4232	glLobPulm2_00003768|glLobPulm2_00004672|glLobPulm2_00019224|glLobPulm2_00019225|glLobPulm2_00019226|glLobPulm2_00019508|glLobPulm2_00019509|glLobPulm2_00021418|glLobPulm2_00021419|glLobPulm2_00021475|glLobPulm2_00021841|glLobPulm2_00022417|glLobPulm2_00022418|glLobPulm2_00023188|glLobPulm2_00023189|glLobPulm2_00023623
glLobPulm2_bin.43	0d	GO:0009308	amine metabolic process	0.03883	-1.41083	glLobPulm2_00000607|glLobPulm2_00000608|glLobPulm2_00000609|glLobPulm2_00001029|glLobPulm2_00006804|glLobPulm2_00016239|glLobPulm2_00016241|glLobPulm2_00030045
glLobPulm2_bin.43	0d	GO:0006281	DNA repair	0.04089	-1.38838	glLobPulm2_00001099|glLobPulm2_00004920|glLobPulm2_00012442|glLobPulm2_00016384|glLobPulm2_00016385|glLobPulm2_00020409|glLobPulm2_00022075|glLobPulm2_00023753|glLobPulm2_00024392|glLobPulm2_00025654|glLobPulm2_00025655|glLobPulm2_00025656|glLobPulm2_00025826|glLobPulm2_00025827|glLobPulm2_00025828|glLobPulm2_00026713|glLobPulm2_00027602|glLobPulm2_00027603|glLobPulm2_00027604|glLobPulm2_00027605|glLobPulm2_00027606|glLobPulm2_00028759
glLobPulm2_bin.43	0d	GO:0007005	mitochondrion organization	0.04167	-1.38018	glLobPulm2_00005088|glLobPulm2_00005089|glLobPulm2_00005090|glLobPulm2_00005091|glLobPulm2_00005092|glLobPulm2_00005093|glLobPulm2_00005094|glLobPulm2_00005095|glLobPulm2_00024106|glLobPulm2_00024107
glLobPulm2_bin.43	0d	GO:0072525	pyridine-containing compound biosyntheti...	0.04242	-1.37243	glLobPulm2_00005119|glLobPulm2_00010792|glLobPulm2_00015808|glLobPulm2_00015809|glLobPulm2_00020929|glLobPulm2_00020930|glLobPulm2_00023001
glLobPulm2_bin.43	0d	GO:0019748	secondary metabolic process	0.04549	-1.34208	glLobPulm2_00003768|glLobPulm2_00004672|glLobPulm2_00019224|glLobPulm2_00019225|glLobPulm2_00019226|glLobPulm2_00019508|glLobPulm2_00019509|glLobPulm2_00021418|glLobPulm2_00021419|glLobPulm2_00021475|glLobPulm2_00021841|glLobPulm2_00022417|glLobPulm2_00022418|glLobPulm2_00023188|glLobPulm2_00023189|glLobPulm2_00023623
glLobPulm2_bin.43	0d	GO:0006812	monoatomic cation transport	0.04597	-1.33753	glLobPulm2_00000727|glLobPulm2_00001586|glLobPulm2_00004265|glLobPulm2_00004266|glLobPulm2_00006870|glLobPulm2_00006871|glLobPulm2_00006872|glLobPulm2_00008883|glLobPulm2_00008887|glLobPulm2_00009014|glLobPulm2_00009408|glLobPulm2_00014287|glLobPulm2_00014288|glLobPulm2_00014289|glLobPulm2_00014290|glLobPulm2_00014291|glLobPulm2_00014292|glLobPulm2_00014293|glLobPulm2_00016024|glLobPulm2_00016025|glLobPulm2_00019907|glLobPulm2_00019908|glLobPulm2_00019909|glLobPulm2_00020205|glLobPulm2_00020206|glLobPulm2_00020207|glLobPulm2_00020208|glLobPulm2_00025606|glLobPulm2_00025607|glLobPulm2_00025608|glLobPulm2_00025609|glLobPulm2_00025610|glLobPulm2_00026464|glLobPulm2_00026467|glLobPulm2_00029230|glLobPulm2_00029231|glLobPulm2_00029232
glLobPulm2_bin.43	0d	GO:0000001	mitochondrion inheritance	0.04818	-1.31713	glLobPulm2_00024106|glLobPulm2_00024107
glLobPulm2_bin.43	0d	GO:0006480	N-terminal protein amino acid methylatio...	0.04818	-1.31713	glLobPulm2_00024542|glLobPulm2_00024543
glLobPulm2_bin.43	0d	GO:0006722	triterpenoid metabolic process	0.04818	-1.31713	glLobPulm2_00008645|glLobPulm2_00008646
glLobPulm2_bin.43	0d	GO:0016104	triterpenoid biosynthetic process	0.04818	-1.31713	glLobPulm2_00008645|glLobPulm2_00008646
glLobPulm2_bin.43	0d	GO:0048311	mitochondrion distribution	0.04818	-1.31713	glLobPulm2_00024106|glLobPulm2_00024107
glLobPulm2_bin.43	1d1000	GO:0051234	establishment of localization	0.00014	-3.85387	glLobPulm2_00000051|glLobPulm2_00000052|glLobPulm2_00000206|glLobPulm2_00000231|glLobPulm2_00000391|glLobPulm2_00000424|glLobPulm2_00000612|glLobPulm2_00000674|glLobPulm2_00000704|glLobPulm2_00000799|glLobPulm2_00001031|glLobPulm2_00001032|glLobPulm2_00001033|glLobPulm2_00001043|glLobPulm2_00001158|glLobPulm2_00001317|glLobPulm2_00001622|glLobPulm2_00001987|glLobPulm2_00002154|glLobPulm2_00002155|glLobPulm2_00002380|glLobPulm2_00002535|glLobPulm2_00002536|glLobPulm2_00002537|glLobPulm2_00002538|glLobPulm2_00002539|glLobPulm2_00002540|glLobPulm2_00002552|glLobPulm2_00002553|glLobPulm2_00002554|glLobPulm2_00002555|glLobPulm2_00002556|glLobPulm2_00002557|glLobPulm2_00002816|glLobPulm2_00002817|glLobPulm2_00002885|glLobPulm2_00002896|glLobPulm2_00002897|glLobPulm2_00002955|glLobPulm2_00002956|glLobPulm2_00003261|glLobPulm2_00003266|glLobPulm2_00003479|glLobPulm2_00003599|glLobPulm2_00004353|glLobPulm2_00004354|glLobPulm2_00004504|glLobPulm2_00004505|glLobPulm2_00004556|glLobPulm2_00004734|glLobPulm2_00004735|glLobPulm2_00004793|glLobPulm2_00004899|glLobPulm2_00004900|glLobPulm2_00005141|glLobPulm2_00005171|glLobPulm2_00005173|glLobPulm2_00005367|glLobPulm2_00005693|glLobPulm2_00005694|glLobPulm2_00005695|glLobPulm2_00005696|glLobPulm2_00005697|glLobPulm2_00006006|glLobPulm2_00006122|glLobPulm2_00006123|glLobPulm2_00006313|glLobPulm2_00006314|glLobPulm2_00006523|glLobPulm2_00006524|glLobPulm2_00006525|glLobPulm2_00007005|glLobPulm2_00007006|glLobPulm2_00007420|glLobPulm2_00007537|glLobPulm2_00007538|glLobPulm2_00007539|glLobPulm2_00007540|glLobPulm2_00007541|glLobPulm2_00007558|glLobPulm2_00007840|glLobPulm2_00007878|glLobPulm2_00007879|glLobPulm2_00008025|glLobPulm2_00008039|glLobPulm2_00008545|glLobPulm2_00008640|glLobPulm2_00008816|glLobPulm2_00008817|glLobPulm2_00008861|glLobPulm2_00008862|glLobPulm2_00008906|glLobPulm2_00008907|glLobPulm2_00009106|glLobPulm2_00009107|glLobPulm2_00009494|glLobPulm2_00009495|glLobPulm2_00009496|glLobPulm2_00009544|glLobPulm2_00009545|glLobPulm2_00009695|glLobPulm2_00009870|glLobPulm2_00009871|glLobPulm2_00009872|glLobPulm2_00009923|glLobPulm2_00010397|glLobPulm2_00010523|glLobPulm2_00010524|glLobPulm2_00011041|glLobPulm2_00011104|glLobPulm2_00011507|glLobPulm2_00011508|glLobPulm2_00011560|glLobPulm2_00011561|glLobPulm2_00011562|glLobPulm2_00012051|glLobPulm2_00012425|glLobPulm2_00012426|glLobPulm2_00012521|glLobPulm2_00012757|glLobPulm2_00012800|glLobPulm2_00012801|glLobPulm2_00013037|glLobPulm2_00013038|glLobPulm2_00013039|glLobPulm2_00013040|glLobPulm2_00013086|glLobPulm2_00013087|glLobPulm2_00013094|glLobPulm2_00013476|glLobPulm2_00013477|glLobPulm2_00013478|glLobPulm2_00013613|glLobPulm2_00013614|glLobPulm2_00013615|glLobPulm2_00013616|glLobPulm2_00013617|glLobPulm2_00013995|glLobPulm2_00014366|glLobPulm2_00014820|glLobPulm2_00015171|glLobPulm2_00015442|glLobPulm2_00015443|glLobPulm2_00015526|glLobPulm2_00015527|glLobPulm2_00015756|glLobPulm2_00015757|glLobPulm2_00016685|glLobPulm2_00016904|glLobPulm2_00017151|glLobPulm2_00017152|glLobPulm2_00017153|glLobPulm2_00017154|glLobPulm2_00017155|glLobPulm2_00017337|glLobPulm2_00017407|glLobPulm2_00017658|glLobPulm2_00017838|glLobPulm2_00017897|glLobPulm2_00017958|glLobPulm2_00017959|glLobPulm2_00018039|glLobPulm2_00018040|glLobPulm2_00018041|glLobPulm2_00018197|glLobPulm2_00018198|glLobPulm2_00018199|glLobPulm2_00018354|glLobPulm2_00018539|glLobPulm2_00018540|glLobPulm2_00018549|glLobPulm2_00018770|glLobPulm2_00018771|glLobPulm2_00018792|glLobPulm2_00018815|glLobPulm2_00019139|glLobPulm2_00019140|glLobPulm2_00019141|glLobPulm2_00019142|glLobPulm2_00019143|glLobPulm2_00019144|glLobPulm2_00019200|glLobPulm2_00019201|glLobPulm2_00019276|glLobPulm2_00019551|glLobPulm2_00019552|glLobPulm2_00019553|glLobPulm2_00019744|glLobPulm2_00019745|glLobPulm2_00020098|glLobPulm2_00020147|glLobPulm2_00020212|glLobPulm2_00020213|glLobPulm2_00020214|glLobPulm2_00020769|glLobPulm2_00020893|glLobPulm2_00020894|glLobPulm2_00021186|glLobPulm2_00021187|glLobPulm2_00021188|glLobPulm2_00021189|glLobPulm2_00021190|glLobPulm2_00021368|glLobPulm2_00021369|glLobPulm2_00021400|glLobPulm2_00021401|glLobPulm2_00021402|glLobPulm2_00021403|glLobPulm2_00021404|glLobPulm2_00021453|glLobPulm2_00021454|glLobPulm2_00021852|glLobPulm2_00021941|glLobPulm2_00021942|glLobPulm2_00022140|glLobPulm2_00022141|glLobPulm2_00022142|glLobPulm2_00022143|glLobPulm2_00022184|glLobPulm2_00022185|glLobPulm2_00022414|glLobPulm2_00022498|glLobPulm2_00022642|glLobPulm2_00022643|glLobPulm2_00022644|glLobPulm2_00022645|glLobPulm2_00022646|glLobPulm2_00022716|glLobPulm2_00022842|glLobPulm2_00022869|glLobPulm2_00022870|glLobPulm2_00022871|glLobPulm2_00023029|glLobPulm2_00023030|glLobPulm2_00023031|glLobPulm2_00023549|glLobPulm2_00023550|glLobPulm2_00023811|glLobPulm2_00023813|glLobPulm2_00024028|glLobPulm2_00024029|glLobPulm2_00024085|glLobPulm2_00024086|glLobPulm2_00024126|glLobPulm2_00024127|glLobPulm2_00024179|glLobPulm2_00024485|glLobPulm2_00024526|glLobPulm2_00024709|glLobPulm2_00024733|glLobPulm2_00024762|glLobPulm2_00025527|glLobPulm2_00025528|glLobPulm2_00025891|glLobPulm2_00026090|glLobPulm2_00026660|glLobPulm2_00026785|glLobPulm2_00026786|glLobPulm2_00026956|glLobPulm2_00026957|glLobPulm2_00026958|glLobPulm2_00026959|glLobPulm2_00026960|glLobPulm2_00027085|glLobPulm2_00027589|glLobPulm2_00027591|glLobPulm2_00027786|glLobPulm2_00027832|glLobPulm2_00027833|glLobPulm2_00027834|glLobPulm2_00027858|glLobPulm2_00027859|glLobPulm2_00027913|glLobPulm2_00027914|glLobPulm2_00027915|glLobPulm2_00028017|glLobPulm2_00028018|glLobPulm2_00028019|glLobPulm2_00028020|glLobPulm2_00028021|glLobPulm2_00028502|glLobPulm2_00028728|glLobPulm2_00028846|glLobPulm2_00028847|glLobPulm2_00029039|glLobPulm2_00029041|glLobPulm2_00029174
glLobPulm2_bin.43	1d1000	GO:0006810	transport	0.00015	-3.82391	glLobPulm2_00000051|glLobPulm2_00000052|glLobPulm2_00000206|glLobPulm2_00000231|glLobPulm2_00000391|glLobPulm2_00000424|glLobPulm2_00000612|glLobPulm2_00000674|glLobPulm2_00000704|glLobPulm2_00000799|glLobPulm2_00001031|glLobPulm2_00001032|glLobPulm2_00001033|glLobPulm2_00001043|glLobPulm2_00001158|glLobPulm2_00001317|glLobPulm2_00001622|glLobPulm2_00002154|glLobPulm2_00002155|glLobPulm2_00002380|glLobPulm2_00002535|glLobPulm2_00002536|glLobPulm2_00002537|glLobPulm2_00002538|glLobPulm2_00002539|glLobPulm2_00002540|glLobPulm2_00002552|glLobPulm2_00002553|glLobPulm2_00002554|glLobPulm2_00002555|glLobPulm2_00002556|glLobPulm2_00002557|glLobPulm2_00002816|glLobPulm2_00002817|glLobPulm2_00002885|glLobPulm2_00002896|glLobPulm2_00002897|glLobPulm2_00002955|glLobPulm2_00002956|glLobPulm2_00003261|glLobPulm2_00003266|glLobPulm2_00003479|glLobPulm2_00003599|glLobPulm2_00004353|glLobPulm2_00004354|glLobPulm2_00004504|glLobPulm2_00004505|glLobPulm2_00004556|glLobPulm2_00004734|glLobPulm2_00004735|glLobPulm2_00004793|glLobPulm2_00004899|glLobPulm2_00004900|glLobPulm2_00005141|glLobPulm2_00005171|glLobPulm2_00005173|glLobPulm2_00005367|glLobPulm2_00005693|glLobPulm2_00005694|glLobPulm2_00005695|glLobPulm2_00005696|glLobPulm2_00005697|glLobPulm2_00006006|glLobPulm2_00006122|glLobPulm2_00006123|glLobPulm2_00006313|glLobPulm2_00006314|glLobPulm2_00006523|glLobPulm2_00006524|glLobPulm2_00006525|glLobPulm2_00007005|glLobPulm2_00007006|glLobPulm2_00007420|glLobPulm2_00007537|glLobPulm2_00007538|glLobPulm2_00007539|glLobPulm2_00007540|glLobPulm2_00007541|glLobPulm2_00007840|glLobPulm2_00007878|glLobPulm2_00007879|glLobPulm2_00008025|glLobPulm2_00008039|glLobPulm2_00008545|glLobPulm2_00008640|glLobPulm2_00008816|glLobPulm2_00008817|glLobPulm2_00008861|glLobPulm2_00008862|glLobPulm2_00008906|glLobPulm2_00008907|glLobPulm2_00009106|glLobPulm2_00009107|glLobPulm2_00009494|glLobPulm2_00009495|glLobPulm2_00009496|glLobPulm2_00009544|glLobPulm2_00009545|glLobPulm2_00009695|glLobPulm2_00009870|glLobPulm2_00009871|glLobPulm2_00009872|glLobPulm2_00009923|glLobPulm2_00010397|glLobPulm2_00010523|glLobPulm2_00010524|glLobPulm2_00011041|glLobPulm2_00011104|glLobPulm2_00011507|glLobPulm2_00011508|glLobPulm2_00011560|glLobPulm2_00011561|glLobPulm2_00011562|glLobPulm2_00012051|glLobPulm2_00012425|glLobPulm2_00012426|glLobPulm2_00012521|glLobPulm2_00012757|glLobPulm2_00012800|glLobPulm2_00012801|glLobPulm2_00013037|glLobPulm2_00013038|glLobPulm2_00013039|glLobPulm2_00013040|glLobPulm2_00013086|glLobPulm2_00013087|glLobPulm2_00013094|glLobPulm2_00013476|glLobPulm2_00013477|glLobPulm2_00013478|glLobPulm2_00013613|glLobPulm2_00013614|glLobPulm2_00013615|glLobPulm2_00013616|glLobPulm2_00013617|glLobPulm2_00013995|glLobPulm2_00014366|glLobPulm2_00014820|glLobPulm2_00015171|glLobPulm2_00015442|glLobPulm2_00015443|glLobPulm2_00015756|glLobPulm2_00015757|glLobPulm2_00016685|glLobPulm2_00016904|glLobPulm2_00017151|glLobPulm2_00017152|glLobPulm2_00017153|glLobPulm2_00017154|glLobPulm2_00017155|glLobPulm2_00017337|glLobPulm2_00017407|glLobPulm2_00017658|glLobPulm2_00017897|glLobPulm2_00017958|glLobPulm2_00017959|glLobPulm2_00018039|glLobPulm2_00018040|glLobPulm2_00018041|glLobPulm2_00018197|glLobPulm2_00018198|glLobPulm2_00018199|glLobPulm2_00018354|glLobPulm2_00018539|glLobPulm2_00018540|glLobPulm2_00018549|glLobPulm2_00018770|glLobPulm2_00018771|glLobPulm2_00018792|glLobPulm2_00018815|glLobPulm2_00019139|glLobPulm2_00019140|glLobPulm2_00019141|glLobPulm2_00019142|glLobPulm2_00019143|glLobPulm2_00019144|glLobPulm2_00019200|glLobPulm2_00019201|glLobPulm2_00019276|glLobPulm2_00019551|glLobPulm2_00019552|glLobPulm2_00019553|glLobPulm2_00019744|glLobPulm2_00019745|glLobPulm2_00020098|glLobPulm2_00020147|glLobPulm2_00020212|glLobPulm2_00020213|glLobPulm2_00020214|glLobPulm2_00020769|glLobPulm2_00020893|glLobPulm2_00020894|glLobPulm2_00021186|glLobPulm2_00021187|glLobPulm2_00021188|glLobPulm2_00021189|glLobPulm2_00021190|glLobPulm2_00021368|glLobPulm2_00021369|glLobPulm2_00021400|glLobPulm2_00021401|glLobPulm2_00021402|glLobPulm2_00021403|glLobPulm2_00021404|glLobPulm2_00021453|glLobPulm2_00021454|glLobPulm2_00021852|glLobPulm2_00021941|glLobPulm2_00021942|glLobPulm2_00022140|glLobPulm2_00022141|glLobPulm2_00022142|glLobPulm2_00022143|glLobPulm2_00022184|glLobPulm2_00022185|glLobPulm2_00022414|glLobPulm2_00022498|glLobPulm2_00022642|glLobPulm2_00022643|glLobPulm2_00022644|glLobPulm2_00022645|glLobPulm2_00022646|glLobPulm2_00022716|glLobPulm2_00022842|glLobPulm2_00022869|glLobPulm2_00022870|glLobPulm2_00022871|glLobPulm2_00023029|glLobPulm2_00023030|glLobPulm2_00023031|glLobPulm2_00023549|glLobPulm2_00023550|glLobPulm2_00023811|glLobPulm2_00023813|glLobPulm2_00024028|glLobPulm2_00024029|glLobPulm2_00024085|glLobPulm2_00024086|glLobPulm2_00024126|glLobPulm2_00024127|glLobPulm2_00024179|glLobPulm2_00024485|glLobPulm2_00024526|glLobPulm2_00024709|glLobPulm2_00024733|glLobPulm2_00024762|glLobPulm2_00025527|glLobPulm2_00025528|glLobPulm2_00025891|glLobPulm2_00026090|glLobPulm2_00026660|glLobPulm2_00026785|glLobPulm2_00026786|glLobPulm2_00026956|glLobPulm2_00026957|glLobPulm2_00026958|glLobPulm2_00026959|glLobPulm2_00026960|glLobPulm2_00027085|glLobPulm2_00027589|glLobPulm2_00027591|glLobPulm2_00027786|glLobPulm2_00027832|glLobPulm2_00027833|glLobPulm2_00027834|glLobPulm2_00027858|glLobPulm2_00027859|glLobPulm2_00027913|glLobPulm2_00027914|glLobPulm2_00027915|glLobPulm2_00028017|glLobPulm2_00028018|glLobPulm2_00028019|glLobPulm2_00028020|glLobPulm2_00028021|glLobPulm2_00028502|glLobPulm2_00028728|glLobPulm2_00028846|glLobPulm2_00028847|glLobPulm2_00029039|glLobPulm2_00029041|glLobPulm2_00029174
glLobPulm2_bin.43	1d1000	GO:0009403	toxin biosynthetic process	0.0002	-3.69897	glLobPulm2_00000214|glLobPulm2_00000215|glLobPulm2_00000522|glLobPulm2_00001295|glLobPulm2_00001296|glLobPulm2_00003268|glLobPulm2_00003269|glLobPulm2_00010726|glLobPulm2_00010979|glLobPulm2_00012192|glLobPulm2_00014252|glLobPulm2_00015401|glLobPulm2_00015402|glLobPulm2_00017723|glLobPulm2_00017724|glLobPulm2_00020087|glLobPulm2_00020088|glLobPulm2_00020089|glLobPulm2_00021051|glLobPulm2_00021840|glLobPulm2_00023186|glLobPulm2_00023187|glLobPulm2_00023625|glLobPulm2_00027201
glLobPulm2_bin.43	1d1000	GO:0009404	toxin metabolic process	0.0002	-3.69897	glLobPulm2_00000214|glLobPulm2_00000215|glLobPulm2_00000522|glLobPulm2_00001295|glLobPulm2_00001296|glLobPulm2_00003268|glLobPulm2_00003269|glLobPulm2_00010726|glLobPulm2_00010979|glLobPulm2_00012192|glLobPulm2_00014252|glLobPulm2_00015401|glLobPulm2_00015402|glLobPulm2_00017723|glLobPulm2_00017724|glLobPulm2_00020087|glLobPulm2_00020088|glLobPulm2_00020089|glLobPulm2_00021051|glLobPulm2_00021840|glLobPulm2_00023186|glLobPulm2_00023187|glLobPulm2_00023625|glLobPulm2_00027201
glLobPulm2_bin.43	1d1000	GO:0043385	mycotoxin metabolic process	0.0002	-3.69897	glLobPulm2_00000214|glLobPulm2_00000215|glLobPulm2_00000522|glLobPulm2_00001295|glLobPulm2_00001296|glLobPulm2_00003268|glLobPulm2_00003269|glLobPulm2_00010726|glLobPulm2_00010979|glLobPulm2_00012192|glLobPulm2_00014252|glLobPulm2_00015401|glLobPulm2_00015402|glLobPulm2_00017723|glLobPulm2_00017724|glLobPulm2_00020087|glLobPulm2_00020088|glLobPulm2_00020089|glLobPulm2_00021051|glLobPulm2_00021840|glLobPulm2_00023186|glLobPulm2_00023187|glLobPulm2_00023625|glLobPulm2_00027201
glLobPulm2_bin.43	1d1000	GO:0043386	mycotoxin biosynthetic process	0.0002	-3.69897	glLobPulm2_00000214|glLobPulm2_00000215|glLobPulm2_00000522|glLobPulm2_00001295|glLobPulm2_00001296|glLobPulm2_00003268|glLobPulm2_00003269|glLobPulm2_00010726|glLobPulm2_00010979|glLobPulm2_00012192|glLobPulm2_00014252|glLobPulm2_00015401|glLobPulm2_00015402|glLobPulm2_00017723|glLobPulm2_00017724|glLobPulm2_00020087|glLobPulm2_00020088|glLobPulm2_00020089|glLobPulm2_00021051|glLobPulm2_00021840|glLobPulm2_00023186|glLobPulm2_00023187|glLobPulm2_00023625|glLobPulm2_00027201
glLobPulm2_bin.43	1d1000	GO:0044550	secondary metabolite biosynthetic proces...	0.0002	-3.69897	glLobPulm2_00000214|glLobPulm2_00000215|glLobPulm2_00000522|glLobPulm2_00001295|glLobPulm2_00001296|glLobPulm2_00003268|glLobPulm2_00003269|glLobPulm2_00010726|glLobPulm2_00010979|glLobPulm2_00012192|glLobPulm2_00014252|glLobPulm2_00015401|glLobPulm2_00015402|glLobPulm2_00017723|glLobPulm2_00017724|glLobPulm2_00020087|glLobPulm2_00020088|glLobPulm2_00020089|glLobPulm2_00021051|glLobPulm2_00021840|glLobPulm2_00023186|glLobPulm2_00023187|glLobPulm2_00023625|glLobPulm2_00027201
glLobPulm2_bin.43	1d1000	GO:0019748	secondary metabolic process	0.00031	-3.50864	glLobPulm2_00000214|glLobPulm2_00000215|glLobPulm2_00000522|glLobPulm2_00001295|glLobPulm2_00001296|glLobPulm2_00003268|glLobPulm2_00003269|glLobPulm2_00010726|glLobPulm2_00010979|glLobPulm2_00012192|glLobPulm2_00014252|glLobPulm2_00015401|glLobPulm2_00015402|glLobPulm2_00017723|glLobPulm2_00017724|glLobPulm2_00020087|glLobPulm2_00020088|glLobPulm2_00020089|glLobPulm2_00021051|glLobPulm2_00021840|glLobPulm2_00023186|glLobPulm2_00023187|glLobPulm2_00023625|glLobPulm2_00027201
glLobPulm2_bin.43	1d1000	GO:0010498	proteasomal protein catabolic process	0.00031	-3.50864	glLobPulm2_00001822|glLobPulm2_00001823|glLobPulm2_00013297|glLobPulm2_00013298|glLobPulm2_00013299|glLobPulm2_00013300
glLobPulm2_bin.43	1d1000	GO:0043161	proteasome-mediated ubiquitin-dependent ...	0.00031	-3.50864	glLobPulm2_00001822|glLobPulm2_00001823|glLobPulm2_00013297|glLobPulm2_00013298|glLobPulm2_00013299|glLobPulm2_00013300
glLobPulm2_bin.43	1d1000	GO:0006576	biogenic amine metabolic process	0.00452	-2.34486	glLobPulm2_00001030|glLobPulm2_00006805|glLobPulm2_00009375|glLobPulm2_00009376|glLobPulm2_00030042|glLobPulm2_00030043|glLobPulm2_00030044
glLobPulm2_bin.43	1d1000	GO:0042221	response to chemical	0.00452	-2.34486	glLobPulm2_00011284|glLobPulm2_00013297|glLobPulm2_00013298|glLobPulm2_00013299|glLobPulm2_00013300|glLobPulm2_00020565|glLobPulm2_00020567
glLobPulm2_bin.43	1d1000	GO:0070887	cellular response to chemical stimulus	0.00452	-2.34486	glLobPulm2_00011284|glLobPulm2_00013297|glLobPulm2_00013298|glLobPulm2_00013299|glLobPulm2_00013300|glLobPulm2_00020565|glLobPulm2_00020567
glLobPulm2_bin.43	1d1000	GO:0006198	cAMP catabolic process	0.00462	-2.33536	glLobPulm2_00009997|glLobPulm2_00009998|glLobPulm2_00009999|glLobPulm2_00010000
glLobPulm2_bin.43	1d1000	GO:0006458	'de novo' protein folding	0.00462	-2.33536	glLobPulm2_00021969|glLobPulm2_00021970|glLobPulm2_00021971|glLobPulm2_00021972
glLobPulm2_bin.43	1d1000	GO:0006515	protein quality control for misfolded or...	0.00462	-2.33536	glLobPulm2_00013297|glLobPulm2_00013298|glLobPulm2_00013299|glLobPulm2_00013300
glLobPulm2_bin.43	1d1000	GO:0006751	glutathione catabolic process	0.00462	-2.33536	glLobPulm2_00004494|glLobPulm2_00004497|glLobPulm2_00004498|glLobPulm2_00004499
glLobPulm2_bin.43	1d1000	GO:0009187	cyclic nucleotide metabolic process	0.00462	-2.33536	glLobPulm2_00009997|glLobPulm2_00009998|glLobPulm2_00009999|glLobPulm2_00010000
glLobPulm2_bin.43	1d1000	GO:0009214	cyclic nucleotide catabolic process	0.00462	-2.33536	glLobPulm2_00009997|glLobPulm2_00009998|glLobPulm2_00009999|glLobPulm2_00010000
glLobPulm2_bin.43	1d1000	GO:0031144	proteasome localization	0.00462	-2.33536	glLobPulm2_00013297|glLobPulm2_00013298|glLobPulm2_00013299|glLobPulm2_00013300
glLobPulm2_bin.43	1d1000	GO:0031503	protein-containing complex localization	0.00462	-2.33536	glLobPulm2_00013297|glLobPulm2_00013298|glLobPulm2_00013299|glLobPulm2_00013300
glLobPulm2_bin.43	1d1000	GO:0035966	response to topologically incorrect prot...	0.00462	-2.33536	glLobPulm2_00013297|glLobPulm2_00013298|glLobPulm2_00013299|glLobPulm2_00013300
glLobPulm2_bin.43	1d1000	GO:0035967	cellular response to topologically incor...	0.00462	-2.33536	glLobPulm2_00013297|glLobPulm2_00013298|glLobPulm2_00013299|glLobPulm2_00013300
glLobPulm2_bin.43	1d1000	GO:0043171	peptide catabolic process	0.00462	-2.33536	glLobPulm2_00004494|glLobPulm2_00004497|glLobPulm2_00004498|glLobPulm2_00004499
glLobPulm2_bin.43	1d1000	GO:0044273	sulfur compound catabolic process	0.00462	-2.33536	glLobPulm2_00004494|glLobPulm2_00004497|glLobPulm2_00004498|glLobPulm2_00004499
glLobPulm2_bin.43	1d1000	GO:0046058	cAMP metabolic process	0.00462	-2.33536	glLobPulm2_00009997|glLobPulm2_00009998|glLobPulm2_00009999|glLobPulm2_00010000
glLobPulm2_bin.43	1d1000	GO:0051788	response to misfolded protein	0.00462	-2.33536	glLobPulm2_00013297|glLobPulm2_00013298|glLobPulm2_00013299|glLobPulm2_00013300
glLobPulm2_bin.43	1d1000	GO:0052652	cyclic purine nucleotide metabolic proce...	0.00462	-2.33536	glLobPulm2_00009997|glLobPulm2_00009998|glLobPulm2_00009999|glLobPulm2_00010000
glLobPulm2_bin.43	1d1000	GO:0071218	cellular response to misfolded protein	0.00462	-2.33536	glLobPulm2_00013297|glLobPulm2_00013298|glLobPulm2_00013299|glLobPulm2_00013300
glLobPulm2_bin.43	1d1000	GO:0071630	nuclear protein quality control by the u...	0.00462	-2.33536	glLobPulm2_00013297|glLobPulm2_00013298|glLobPulm2_00013299|glLobPulm2_00013300
glLobPulm2_bin.43	1d1000	GO:0006888	endoplasmic reticulum to Golgi vesicle-m...	0.00564	-2.24872	glLobPulm2_00005141|glLobPulm2_00012051|glLobPulm2_00021400|glLobPulm2_00021401|glLobPulm2_00021402|glLobPulm2_00021403|glLobPulm2_00021404|glLobPulm2_00024126|glLobPulm2_00024127
glLobPulm2_bin.43	1d1000	GO:0009309	amine biosynthetic process	0.00566	-2.24718	glLobPulm2_00009375|glLobPulm2_00009376|glLobPulm2_00030042|glLobPulm2_00030043|glLobPulm2_00030044
glLobPulm2_bin.43	1d1000	GO:0017183	protein histidyl modification to diphtha...	0.00566	-2.24718	glLobPulm2_00014927|glLobPulm2_00014928|glLobPulm2_00014929|glLobPulm2_00025173|glLobPulm2_00025174
glLobPulm2_bin.43	1d1000	GO:0018202	peptidyl-histidine modification	0.00566	-2.24718	glLobPulm2_00014927|glLobPulm2_00014928|glLobPulm2_00014929|glLobPulm2_00025173|glLobPulm2_00025174
glLobPulm2_bin.43	1d1000	GO:0042401	biogenic amine biosynthetic process	0.00566	-2.24718	glLobPulm2_00009375|glLobPulm2_00009376|glLobPulm2_00030042|glLobPulm2_00030043|glLobPulm2_00030044
glLobPulm2_bin.43	1d1000	GO:0006206	pyrimidine nucleobase metabolic process	0.0124	-1.90658	glLobPulm2_00025998|glLobPulm2_00025999|glLobPulm2_00026000|glLobPulm2_00026001|glLobPulm2_00026002|glLobPulm2_00026969
glLobPulm2_bin.43	1d1000	GO:0006207	'de novo' pyrimidine nucleobase biosynth...	0.0124	-1.90658	glLobPulm2_00025998|glLobPulm2_00025999|glLobPulm2_00026000|glLobPulm2_00026001|glLobPulm2_00026002|glLobPulm2_00026969
glLobPulm2_bin.43	1d1000	GO:0019856	pyrimidine nucleobase biosynthetic proce...	0.0124	-1.90658	glLobPulm2_00025998|glLobPulm2_00025999|glLobPulm2_00026000|glLobPulm2_00026001|glLobPulm2_00026002|glLobPulm2_00026969
glLobPulm2_bin.43	1d1000	GO:0022618	protein-RNA complex assembly	0.01554	-1.80855	glLobPulm2_00007885|glLobPulm2_00007886|glLobPulm2_00007887|glLobPulm2_00020439|glLobPulm2_00026450
glLobPulm2_bin.43	1d1000	GO:0071826	protein-RNA complex organization	0.01554	-1.80855	glLobPulm2_00007885|glLobPulm2_00007886|glLobPulm2_00007887|glLobPulm2_00020439|glLobPulm2_00026450
glLobPulm2_bin.43	1d1000	GO:0000350	generation of catalytic spliceosome for ...	0.01775	-1.7508	glLobPulm2_00007885|glLobPulm2_00007886|glLobPulm2_00007887
glLobPulm2_bin.43	1d1000	GO:0000393	spliceosomal conformational changes to g...	0.01775	-1.7508	glLobPulm2_00007885|glLobPulm2_00007886|glLobPulm2_00007887
glLobPulm2_bin.43	1d1000	GO:0032261	purine nucleotide salvage	0.01775	-1.7508	glLobPulm2_00019545|glLobPulm2_00019546|glLobPulm2_00019547
glLobPulm2_bin.43	1d1000	GO:0032264	IMP salvage	0.01775	-1.7508	glLobPulm2_00019545|glLobPulm2_00019546|glLobPulm2_00019547
glLobPulm2_bin.43	1d1000	GO:0043173	nucleotide salvage	0.01775	-1.7508	glLobPulm2_00019545|glLobPulm2_00019546|glLobPulm2_00019547
glLobPulm2_bin.43	1d1000	GO:0106380	purine ribonucleotide salvage	0.01775	-1.7508	glLobPulm2_00019545|glLobPulm2_00019546|glLobPulm2_00019547
glLobPulm2_bin.43	1d1000	GO:0032324	molybdopterin cofactor biosynthetic proc...	0.01831	-1.73731	glLobPulm2_00003694|glLobPulm2_00003695|glLobPulm2_00027086|glLobPulm2_00027087
glLobPulm2_bin.43	1d1000	GO:0043545	molybdopterin cofactor metabolic process	0.01831	-1.73731	glLobPulm2_00003694|glLobPulm2_00003695|glLobPulm2_00027086|glLobPulm2_00027087
glLobPulm2_bin.43	1d1000	GO:0051189	prosthetic group metabolic process	0.01831	-1.73731	glLobPulm2_00003694|glLobPulm2_00003695|glLobPulm2_00027086|glLobPulm2_00027087
glLobPulm2_bin.43	1d1000	GO:0015698	inorganic anion transport	0.01856	-1.73142	glLobPulm2_00002535|glLobPulm2_00002536|glLobPulm2_00002537|glLobPulm2_00002538|glLobPulm2_00002539|glLobPulm2_00002540|glLobPulm2_00023811|glLobPulm2_00023813|glLobPulm2_00028846|glLobPulm2_00028847
glLobPulm2_bin.43	1d1000	GO:0072527	pyrimidine-containing compound metabolic...	0.0222	-1.65365	glLobPulm2_00018908|glLobPulm2_00022373|glLobPulm2_00025998|glLobPulm2_00025999|glLobPulm2_00026000|glLobPulm2_00026001|glLobPulm2_00026002|glLobPulm2_00026969
glLobPulm2_bin.43	1d1000	GO:0046112	nucleobase biosynthetic process	0.02423	-1.61565	glLobPulm2_00025998|glLobPulm2_00025999|glLobPulm2_00026000|glLobPulm2_00026001|glLobPulm2_00026002|glLobPulm2_00026969
glLobPulm2_bin.43	1d1000	GO:0043038	amino acid activation	0.02683	-1.57138	glLobPulm2_00000834|glLobPulm2_00000835|glLobPulm2_00000836|glLobPulm2_00000837|glLobPulm2_00001999|glLobPulm2_00002585|glLobPulm2_00004380|glLobPulm2_00010605|glLobPulm2_00010606|glLobPulm2_00011746|glLobPulm2_00017346|glLobPulm2_00018636|glLobPulm2_00019860|glLobPulm2_00022007|glLobPulm2_00022008|glLobPulm2_00022009|glLobPulm2_00022010|glLobPulm2_00022011|glLobPulm2_00022012|glLobPulm2_00023700
glLobPulm2_bin.43	1d1000	GO:0043039	tRNA aminoacylation	0.02683	-1.57138	glLobPulm2_00000834|glLobPulm2_00000835|glLobPulm2_00000836|glLobPulm2_00000837|glLobPulm2_00001999|glLobPulm2_00002585|glLobPulm2_00004380|glLobPulm2_00010605|glLobPulm2_00010606|glLobPulm2_00011746|glLobPulm2_00017346|glLobPulm2_00018636|glLobPulm2_00019860|glLobPulm2_00022007|glLobPulm2_00022008|glLobPulm2_00022009|glLobPulm2_00022010|glLobPulm2_00022011|glLobPulm2_00022012|glLobPulm2_00023700
glLobPulm2_bin.43	1d1000	GO:0072528	pyrimidine-containing compound biosynthe...	0.03035	-1.51784	glLobPulm2_00022373|glLobPulm2_00025998|glLobPulm2_00025999|glLobPulm2_00026000|glLobPulm2_00026001|glLobPulm2_00026002|glLobPulm2_00026969
glLobPulm2_bin.43	1d1000	GO:0006979	response to oxidative stress	0.0326	-1.48678	glLobPulm2_00005022|glLobPulm2_00020565|glLobPulm2_00020567|glLobPulm2_00023168|glLobPulm2_00024955
glLobPulm2_bin.43	1d1000	GO:0010033	response to organic substance	0.0326	-1.48678	glLobPulm2_00011284|glLobPulm2_00013297|glLobPulm2_00013298|glLobPulm2_00013299|glLobPulm2_00013300
glLobPulm2_bin.43	1d1000	GO:0015693	magnesium ion transport	0.0326	-1.48678	glLobPulm2_00000612|glLobPulm2_00010397|glLobPulm2_00013039|glLobPulm2_00013040|glLobPulm2_00015171
glLobPulm2_bin.43	1d1000	GO:0007186	G protein-coupled receptor signaling pat...	0.03446	-1.46268	glLobPulm2_00011053|glLobPulm2_00011054|glLobPulm2_00018263|glLobPulm2_00018264|glLobPulm2_00025534|glLobPulm2_00025535|glLobPulm2_00025536|glLobPulm2_00026005
glLobPulm2_bin.43	1d1000	GO:0009112	nucleobase metabolic process	0.04173	-1.37955	glLobPulm2_00025998|glLobPulm2_00025999|glLobPulm2_00026000|glLobPulm2_00026001|glLobPulm2_00026002|glLobPulm2_00026969
glLobPulm2_bin.43	1d1000	GO:0015703	chromate transport	0.04173	-1.37955	glLobPulm2_00002535|glLobPulm2_00002536|glLobPulm2_00002537|glLobPulm2_00002538|glLobPulm2_00002539|glLobPulm2_00002540
glLobPulm2_bin.43	1d1000	GO:0071310	cellular response to organic substance	0.04361	-1.36041	glLobPulm2_00013297|glLobPulm2_00013298|glLobPulm2_00013299|glLobPulm2_00013300
glLobPulm2_bin.43	1d1000	GO:0006468	protein phosphorylation	0.04361	-1.36041	glLobPulm2_00000038|glLobPulm2_00000677|glLobPulm2_00000678|glLobPulm2_00000679|glLobPulm2_00001292|glLobPulm2_00001293|glLobPulm2_00002631|glLobPulm2_00002632|glLobPulm2_00002633|glLobPulm2_00002906|glLobPulm2_00003594|glLobPulm2_00004192|glLobPulm2_00004217|glLobPulm2_00004315|glLobPulm2_00004379|glLobPulm2_00004381|glLobPulm2_00004699|glLobPulm2_00006329|glLobPulm2_00006330|glLobPulm2_00006534|glLobPulm2_00006535|glLobPulm2_00006536|glLobPulm2_00006537|glLobPulm2_00006538|glLobPulm2_00007157|glLobPulm2_00007158|glLobPulm2_00007159|glLobPulm2_00007160|glLobPulm2_00007786|glLobPulm2_00007787|glLobPulm2_00007900|glLobPulm2_00007901|glLobPulm2_00008624|glLobPulm2_00008908|glLobPulm2_00008909|glLobPulm2_00009297|glLobPulm2_00012588|glLobPulm2_00013150|glLobPulm2_00013368|glLobPulm2_00013369|glLobPulm2_00013370|glLobPulm2_00013382|glLobPulm2_00013383|glLobPulm2_00013555|glLobPulm2_00013556|glLobPulm2_00013557|glLobPulm2_00013648|glLobPulm2_00014315|glLobPulm2_00014337|glLobPulm2_00016264|glLobPulm2_00016295|glLobPulm2_00016630|glLobPulm2_00017333|glLobPulm2_00017449|glLobPulm2_00017477|glLobPulm2_00017478|glLobPulm2_00017641|glLobPulm2_00017706|glLobPulm2_00017707|glLobPulm2_00019703|glLobPulm2_00020665|glLobPulm2_00020666|glLobPulm2_00021500|glLobPulm2_00021501|glLobPulm2_00021502|glLobPulm2_00021503|glLobPulm2_00021766|glLobPulm2_00021767|glLobPulm2_00021768|glLobPulm2_00022203|glLobPulm2_00022524|glLobPulm2_00022891|glLobPulm2_00023854|glLobPulm2_00027238|glLobPulm2_00028242|glLobPulm2_00028243|glLobPulm2_00028470|glLobPulm2_00028471|glLobPulm2_00028709|glLobPulm2_00029335|glLobPulm2_00029644
glLobPulm2_bin.43	1d1000	GO:0016310	phosphorylation	0.04361	-1.36041	glLobPulm2_00000038|glLobPulm2_00000677|glLobPulm2_00000678|glLobPulm2_00000679|glLobPulm2_00001292|glLobPulm2_00001293|glLobPulm2_00002631|glLobPulm2_00002632|glLobPulm2_00002633|glLobPulm2_00002906|glLobPulm2_00003594|glLobPulm2_00004192|glLobPulm2_00004217|glLobPulm2_00004315|glLobPulm2_00004379|glLobPulm2_00004381|glLobPulm2_00004699|glLobPulm2_00006329|glLobPulm2_00006330|glLobPulm2_00006534|glLobPulm2_00006535|glLobPulm2_00006536|glLobPulm2_00006537|glLobPulm2_00006538|glLobPulm2_00007157|glLobPulm2_00007158|glLobPulm2_00007159|glLobPulm2_00007160|glLobPulm2_00007786|glLobPulm2_00007787|glLobPulm2_00007900|glLobPulm2_00007901|glLobPulm2_00008624|glLobPulm2_00008908|glLobPulm2_00008909|glLobPulm2_00009297|glLobPulm2_00012588|glLobPulm2_00013150|glLobPulm2_00013368|glLobPulm2_00013369|glLobPulm2_00013370|glLobPulm2_00013382|glLobPulm2_00013383|glLobPulm2_00013555|glLobPulm2_00013556|glLobPulm2_00013557|glLobPulm2_00013648|glLobPulm2_00014315|glLobPulm2_00014337|glLobPulm2_00016264|glLobPulm2_00016295|glLobPulm2_00016630|glLobPulm2_00017333|glLobPulm2_00017449|glLobPulm2_00017477|glLobPulm2_00017478|glLobPulm2_00017641|glLobPulm2_00017706|glLobPulm2_00017707|glLobPulm2_00019703|glLobPulm2_00020665|glLobPulm2_00020666|glLobPulm2_00021500|glLobPulm2_00021501|glLobPulm2_00021502|glLobPulm2_00021503|glLobPulm2_00021766|glLobPulm2_00021767|glLobPulm2_00021768|glLobPulm2_00022203|glLobPulm2_00022524|glLobPulm2_00022891|glLobPulm2_00023854|glLobPulm2_00027238|glLobPulm2_00028242|glLobPulm2_00028243|glLobPulm2_00028470|glLobPulm2_00028471|glLobPulm2_00028709|glLobPulm2_00029335|glLobPulm2_00029644
glLobPulm2_bin.43	1d1000	GO:0006418	tRNA aminoacylation for protein translat...	0.04394	-1.35714	glLobPulm2_00000834|glLobPulm2_00000835|glLobPulm2_00000836|glLobPulm2_00000837|glLobPulm2_00001999|glLobPulm2_00002585|glLobPulm2_00004380|glLobPulm2_00010605|glLobPulm2_00010606|glLobPulm2_00017346|glLobPulm2_00019860|glLobPulm2_00022007|glLobPulm2_00022008|glLobPulm2_00022009|glLobPulm2_00022010|glLobPulm2_00022011|glLobPulm2_00022012|glLobPulm2_00023700
glLobPulm2_bin.43	10001d20000	GO:0007029	endoplasmic reticulum organization	0.00013	-3.88606	glLobPulm2_00013289|glLobPulm2_00013290|glLobPulm2_00019019|glLobPulm2_00019020|glLobPulm2_00019021
glLobPulm2_bin.43	10001d20000	GO:0034314	Arp2/3 complex-mediated actin nucleation	0.00013	-3.88606	glLobPulm2_00020704|glLobPulm2_00020705|glLobPulm2_00020706|glLobPulm2_00020707|glLobPulm2_00020708
glLobPulm2_bin.43	10001d20000	GO:0045010	actin nucleation	0.00013	-3.88606	glLobPulm2_00020704|glLobPulm2_00020705|glLobPulm2_00020706|glLobPulm2_00020707|glLobPulm2_00020708
glLobPulm2_bin.43	10001d20000	GO:0006400	tRNA modification	0.00014	-3.85387	glLobPulm2_00017388|glLobPulm2_00017389|glLobPulm2_00017390|glLobPulm2_00019995|glLobPulm2_00019996|glLobPulm2_00019997|glLobPulm2_00022098|glLobPulm2_00022099|glLobPulm2_00022100|glLobPulm2_00022101
glLobPulm2_bin.43	10001d20000	GO:0007049	cell cycle	0.00015	-3.82391	glLobPulm2_00002044|glLobPulm2_00002045|glLobPulm2_00002046|glLobPulm2_00002047|glLobPulm2_00007234|glLobPulm2_00007235|glLobPulm2_00014918|glLobPulm2_00015860|glLobPulm2_00016202|glLobPulm2_00022735|glLobPulm2_00027874|glLobPulm2_00027875|glLobPulm2_00027876|glLobPulm2_00027878
glLobPulm2_bin.43	10001d20000	GO:0000075	cell cycle checkpoint signaling	0.00028	-3.55284	glLobPulm2_00002044|glLobPulm2_00002045|glLobPulm2_00002046|glLobPulm2_00002047|glLobPulm2_00014918
glLobPulm2_bin.43	10001d20000	GO:0010948	negative regulation of cell cycle proces...	0.00028	-3.55284	glLobPulm2_00002044|glLobPulm2_00002045|glLobPulm2_00002046|glLobPulm2_00002047|glLobPulm2_00014918
glLobPulm2_bin.43	10001d20000	GO:0045786	negative regulation of cell cycle	0.00028	-3.55284	glLobPulm2_00002044|glLobPulm2_00002045|glLobPulm2_00002046|glLobPulm2_00002047|glLobPulm2_00014918
glLobPulm2_bin.43	10001d20000	GO:1901988	negative regulation of cell cycle phase ...	0.00028	-3.55284	glLobPulm2_00002044|glLobPulm2_00002045|glLobPulm2_00002046|glLobPulm2_00002047|glLobPulm2_00014918
glLobPulm2_bin.43	10001d20000	GO:0006644	phospholipid metabolic process	0.00033	-3.48149	glLobPulm2_00012262|glLobPulm2_00012263|glLobPulm2_00014372|glLobPulm2_00014373|glLobPulm2_00015706|glLobPulm2_00015707|glLobPulm2_00016722|glLobPulm2_00016723|glLobPulm2_00016724|glLobPulm2_00028859|glLobPulm2_00028860|glLobPulm2_00028861|glLobPulm2_00028862
glLobPulm2_bin.43	10001d20000	GO:0008033	tRNA processing	0.00033	-3.48149	glLobPulm2_00016834|glLobPulm2_00017388|glLobPulm2_00017389|glLobPulm2_00017390|glLobPulm2_00019995|glLobPulm2_00019996|glLobPulm2_00019997|glLobPulm2_00022098|glLobPulm2_00022099|glLobPulm2_00022100|glLobPulm2_00022101|glLobPulm2_00022318|glLobPulm2_00022319
glLobPulm2_bin.43	10001d20000	GO:0009451	RNA modification	0.00034	-3.46852	glLobPulm2_00017388|glLobPulm2_00017389|glLobPulm2_00017390|glLobPulm2_00019995|glLobPulm2_00019996|glLobPulm2_00019997|glLobPulm2_00022098|glLobPulm2_00022099|glLobPulm2_00022100|glLobPulm2_00022101|glLobPulm2_00028599|glLobPulm2_00028600
glLobPulm2_bin.43	10001d20000	GO:0006497	protein lipidation	0.00042	-3.37675	glLobPulm2_00012262|glLobPulm2_00012263|glLobPulm2_00016722|glLobPulm2_00016723|glLobPulm2_00016724|glLobPulm2_00028859|glLobPulm2_00028860|glLobPulm2_00028861|glLobPulm2_00028862
glLobPulm2_bin.43	10001d20000	GO:0006505	GPI anchor metabolic process	0.00042	-3.37675	glLobPulm2_00012262|glLobPulm2_00012263|glLobPulm2_00016722|glLobPulm2_00016723|glLobPulm2_00016724|glLobPulm2_00028859|glLobPulm2_00028860|glLobPulm2_00028861|glLobPulm2_00028862
glLobPulm2_bin.43	10001d20000	GO:0006506	GPI anchor biosynthetic process	0.00042	-3.37675	glLobPulm2_00012262|glLobPulm2_00012263|glLobPulm2_00016722|glLobPulm2_00016723|glLobPulm2_00016724|glLobPulm2_00028859|glLobPulm2_00028860|glLobPulm2_00028861|glLobPulm2_00028862
glLobPulm2_bin.43	10001d20000	GO:0006661	phosphatidylinositol biosynthetic proces...	0.00042	-3.37675	glLobPulm2_00012262|glLobPulm2_00012263|glLobPulm2_00016722|glLobPulm2_00016723|glLobPulm2_00016724|glLobPulm2_00028859|glLobPulm2_00028860|glLobPulm2_00028861|glLobPulm2_00028862
glLobPulm2_bin.43	10001d20000	GO:0006664	glycolipid metabolic process	0.00042	-3.37675	glLobPulm2_00012262|glLobPulm2_00012263|glLobPulm2_00016722|glLobPulm2_00016723|glLobPulm2_00016724|glLobPulm2_00028859|glLobPulm2_00028860|glLobPulm2_00028861|glLobPulm2_00028862
glLobPulm2_bin.43	10001d20000	GO:0009247	glycolipid biosynthetic process	0.00042	-3.37675	glLobPulm2_00012262|glLobPulm2_00012263|glLobPulm2_00016722|glLobPulm2_00016723|glLobPulm2_00016724|glLobPulm2_00028859|glLobPulm2_00028860|glLobPulm2_00028861|glLobPulm2_00028862
glLobPulm2_bin.43	10001d20000	GO:0042157	lipoprotein metabolic process	0.00042	-3.37675	glLobPulm2_00012262|glLobPulm2_00012263|glLobPulm2_00016722|glLobPulm2_00016723|glLobPulm2_00016724|glLobPulm2_00028859|glLobPulm2_00028860|glLobPulm2_00028861|glLobPulm2_00028862
