## Supplementary Tables for "Transposable Element Diversification and the Evolution of Peltigerales Lichen Symbionts" (part 3 of 3)

### Sheet: Table S21 Lichen Fungi TE topGO (continued)
Table S21: topGO enrichment for GO BP terms in Peltigerales MAGs enriched in different distances to transposable elements
glLobPulm2_bin.43	10001d20000	GO:0042158	lipoprotein biosynthetic process	0.00042	-3.37675	glLobPulm2_00012262|glLobPulm2_00012263|glLobPulm2_00016722|glLobPulm2_00016723|glLobPulm2_00016724|glLobPulm2_00028859|glLobPulm2_00028860|glLobPulm2_00028861|glLobPulm2_00028862
glLobPulm2_bin.43	10001d20000	GO:0046467	membrane lipid biosynthetic process	0.00042	-3.37675	glLobPulm2_00012262|glLobPulm2_00012263|glLobPulm2_00016722|glLobPulm2_00016723|glLobPulm2_00016724|glLobPulm2_00028859|glLobPulm2_00028860|glLobPulm2_00028861|glLobPulm2_00028862
glLobPulm2_bin.43	10001d20000	GO:1903509	liposaccharide metabolic process	0.00042	-3.37675	glLobPulm2_00012262|glLobPulm2_00012263|glLobPulm2_00016722|glLobPulm2_00016723|glLobPulm2_00016724|glLobPulm2_00028859|glLobPulm2_00028860|glLobPulm2_00028861|glLobPulm2_00028862
glLobPulm2_bin.43	10001d20000	GO:0048309	endoplasmic reticulum inheritance	0.00048	-3.31876	glLobPulm2_00019019|glLobPulm2_00019020|glLobPulm2_00019021
glLobPulm2_bin.43	10001d20000	GO:0007062	sister chromatid cohesion	0.00049	-3.3098	glLobPulm2_00027874|glLobPulm2_00027875|glLobPulm2_00027876|glLobPulm2_00027878
glLobPulm2_bin.43	10001d20000	GO:0007064	mitotic sister chromatid cohesion	0.00049	-3.3098	glLobPulm2_00027874|glLobPulm2_00027875|glLobPulm2_00027876|glLobPulm2_00027878
glLobPulm2_bin.43	10001d20000	GO:0015931	nucleobase-containing compound transport	0.00052	-3.284	glLobPulm2_00011737|glLobPulm2_00011739|glLobPulm2_00019019|glLobPulm2_00019020|glLobPulm2_00019021
glLobPulm2_bin.43	10001d20000	GO:0016053	organic acid biosynthetic process	0.00057	-3.24413	glLobPulm2_00004612|glLobPulm2_00016638|glLobPulm2_00016639|glLobPulm2_00020509|glLobPulm2_00021161|glLobPulm2_00021162|glLobPulm2_00021588|glLobPulm2_00021589|glLobPulm2_00027983|glLobPulm2_00027984|glLobPulm2_00027985|glLobPulm2_00029025|glLobPulm2_00029026
glLobPulm2_bin.43	10001d20000	GO:0046394	carboxylic acid biosynthetic process	0.00057	-3.24413	glLobPulm2_00004612|glLobPulm2_00016638|glLobPulm2_00016639|glLobPulm2_00020509|glLobPulm2_00021161|glLobPulm2_00021162|glLobPulm2_00021588|glLobPulm2_00021589|glLobPulm2_00027983|glLobPulm2_00027984|glLobPulm2_00027985|glLobPulm2_00029025|glLobPulm2_00029026
glLobPulm2_bin.43	10001d20000	GO:0044770	cell cycle phase transition	0.00089	-3.05061	glLobPulm2_00002044|glLobPulm2_00002045|glLobPulm2_00002046|glLobPulm2_00002047|glLobPulm2_00014918
glLobPulm2_bin.43	10001d20000	GO:0065004	protein-DNA complex assembly	0.00089	-3.05061	glLobPulm2_00008675|glLobPulm2_00015704|glLobPulm2_00015705|glLobPulm2_00017467|glLobPulm2_00017468
glLobPulm2_bin.43	10001d20000	GO:1901987	regulation of cell cycle phase transitio...	0.00089	-3.05061	glLobPulm2_00002044|glLobPulm2_00002045|glLobPulm2_00002046|glLobPulm2_00002047|glLobPulm2_00014918
glLobPulm2_bin.43	10001d20000	GO:0007010	cytoskeleton organization	0.0009	-3.04576	glLobPulm2_00017852|glLobPulm2_00020704|glLobPulm2_00020705|glLobPulm2_00020706|glLobPulm2_00020707|glLobPulm2_00020708
glLobPulm2_bin.43	10001d20000	GO:0016255	attachment of GPI anchor to protein	0.00107	-2.97062	glLobPulm2_00028859|glLobPulm2_00028860|glLobPulm2_00028861|glLobPulm2_00028862
glLobPulm2_bin.43	10001d20000	GO:0006643	membrane lipid metabolic process	0.00112	-2.95078	glLobPulm2_00012262|glLobPulm2_00012263|glLobPulm2_00016722|glLobPulm2_00016723|glLobPulm2_00016724|glLobPulm2_00028859|glLobPulm2_00028860|glLobPulm2_00028861|glLobPulm2_00028862
glLobPulm2_bin.43	10001d20000	GO:0043687	post-translational protein modification	0.00129	-2.88941	glLobPulm2_00004603|glLobPulm2_00004604|glLobPulm2_00004605|glLobPulm2_00021512|glLobPulm2_00021513|glLobPulm2_00025209
glLobPulm2_bin.43	10001d20000	GO:0009110	vitamin biosynthetic process	0.00142	-2.84771	glLobPulm2_00017205|glLobPulm2_00028783|glLobPulm2_00028784|glLobPulm2_00029025|glLobPulm2_00029026
glLobPulm2_bin.43	10001d20000	GO:0010564	regulation of cell cycle process	0.00142	-2.84771	glLobPulm2_00002044|glLobPulm2_00002045|glLobPulm2_00002046|glLobPulm2_00002047|glLobPulm2_00014918
glLobPulm2_bin.43	10001d20000	GO:0042364	water-soluble vitamin biosynthetic proce...	0.00142	-2.84771	glLobPulm2_00017205|glLobPulm2_00028783|glLobPulm2_00028784|glLobPulm2_00029025|glLobPulm2_00029026
glLobPulm2_bin.43	10001d20000	GO:0008654	phospholipid biosynthetic process	0.00156	-2.80688	glLobPulm2_00012262|glLobPulm2_00012263|glLobPulm2_00014372|glLobPulm2_00014373|glLobPulm2_00016722|glLobPulm2_00016723|glLobPulm2_00016724|glLobPulm2_00028859|glLobPulm2_00028860|glLobPulm2_00028861|glLobPulm2_00028862
glLobPulm2_bin.43	10001d20000	GO:0034227	tRNA thio-modification	0.00179	-2.74715	glLobPulm2_00017388|glLobPulm2_00017389|glLobPulm2_00017390
glLobPulm2_bin.43	10001d20000	GO:0000077	DNA damage checkpoint signaling	0.002	-2.69897	glLobPulm2_00002044|glLobPulm2_00002045|glLobPulm2_00002046|glLobPulm2_00002047
glLobPulm2_bin.43	10001d20000	GO:0031570	DNA integrity checkpoint signaling	0.002	-2.69897	glLobPulm2_00002044|glLobPulm2_00002045|glLobPulm2_00002046|glLobPulm2_00002047
glLobPulm2_bin.43	10001d20000	GO:0042770	signal transduction in response to DNA d...	0.002	-2.69897	glLobPulm2_00002044|glLobPulm2_00002045|glLobPulm2_00002046|glLobPulm2_00002047
glLobPulm2_bin.43	10001d20000	GO:0051276	chromosome organization	0.00206	-2.68613	glLobPulm2_00014918|glLobPulm2_00015860|glLobPulm2_00017467|glLobPulm2_00017468|glLobPulm2_00027874|glLobPulm2_00027875|glLobPulm2_00027876|glLobPulm2_00027878
glLobPulm2_bin.43	10001d20000	GO:0006766	vitamin metabolic process	0.00217	-2.66354	glLobPulm2_00017205|glLobPulm2_00028783|glLobPulm2_00028784|glLobPulm2_00029025|glLobPulm2_00029026
glLobPulm2_bin.43	10001d20000	GO:0006767	water-soluble vitamin metabolic process	0.00217	-2.66354	glLobPulm2_00017205|glLobPulm2_00028783|glLobPulm2_00028784|glLobPulm2_00029025|glLobPulm2_00029026
glLobPulm2_bin.43	10001d20000	GO:0007015	actin filament organization	0.00217	-2.66354	glLobPulm2_00020704|glLobPulm2_00020705|glLobPulm2_00020706|glLobPulm2_00020707|glLobPulm2_00020708
glLobPulm2_bin.43	10001d20000	GO:0097435	supramolecular fiber organization	0.00217	-2.66354	glLobPulm2_00020704|glLobPulm2_00020705|glLobPulm2_00020706|glLobPulm2_00020707|glLobPulm2_00020708
glLobPulm2_bin.43	10001d20000	GO:0008610	lipid biosynthetic process	0.00221	-2.65561	glLobPulm2_00012262|glLobPulm2_00012263|glLobPulm2_00014372|glLobPulm2_00014373|glLobPulm2_00016203|glLobPulm2_00016204|glLobPulm2_00016722|glLobPulm2_00016723|glLobPulm2_00016724|glLobPulm2_00018967|glLobPulm2_00018968|glLobPulm2_00018969|glLobPulm2_00028859|glLobPulm2_00028860|glLobPulm2_00028861|glLobPulm2_00028862
glLobPulm2_bin.43	10001d20000	GO:0043412	macromolecule modification	0.00238	-2.62342	glLobPulm2_00000166|glLobPulm2_00000167|glLobPulm2_00004603|glLobPulm2_00004604|glLobPulm2_00004605|glLobPulm2_00007234|glLobPulm2_00007235|glLobPulm2_00012262|glLobPulm2_00012263|glLobPulm2_00013809|glLobPulm2_00014672|glLobPulm2_00014673|glLobPulm2_00015415|glLobPulm2_00015416|glLobPulm2_00015589|glLobPulm2_00016722|glLobPulm2_00016723|glLobPulm2_00016724|glLobPulm2_00017388|glLobPulm2_00017389|glLobPulm2_00017390|glLobPulm2_00019995|glLobPulm2_00019996|glLobPulm2_00019997|glLobPulm2_00021512|glLobPulm2_00021513|glLobPulm2_00021936|glLobPulm2_00021937|glLobPulm2_00022098|glLobPulm2_00022099|glLobPulm2_00022100|glLobPulm2_00022101|glLobPulm2_00023477|glLobPulm2_00024037|glLobPulm2_00024038|glLobPulm2_00024419|glLobPulm2_00024856|glLobPulm2_00025209|glLobPulm2_00027953|glLobPulm2_00028037|glLobPulm2_00028038|glLobPulm2_00028039|glLobPulm2_00028599|glLobPulm2_00028600|glLobPulm2_00028814|glLobPulm2_00028859|glLobPulm2_00028860|glLobPulm2_00028861|glLobPulm2_00028862|glLobPulm2_00029476|glLobPulm2_00029477|glLobPulm2_00029478
glLobPulm2_bin.43	10001d20000	GO:0005975	carbohydrate metabolic process	0.00255	-2.59346	glLobPulm2_00004684|glLobPulm2_00016268|glLobPulm2_00016269|glLobPulm2_00016270|glLobPulm2_00016271|glLobPulm2_00016272|glLobPulm2_00016273|glLobPulm2_00016274|glLobPulm2_00016275|glLobPulm2_00016276|glLobPulm2_00016277|glLobPulm2_00016278|glLobPulm2_00016279|glLobPulm2_00016379|glLobPulm2_00016380|glLobPulm2_00016830|glLobPulm2_00021935|glLobPulm2_00022734|glLobPulm2_00023068|glLobPulm2_00029773
glLobPulm2_bin.43	10001d20000	GO:1901607	alpha-amino acid biosynthetic process	0.00315	-2.50169	glLobPulm2_00004612|glLobPulm2_00016638|glLobPulm2_00016639|glLobPulm2_00020509|glLobPulm2_00021161|glLobPulm2_00021162|glLobPulm2_00021588|glLobPulm2_00021589
glLobPulm2_bin.43	10001d20000	GO:0030029	actin filament-based process	0.00316	-2.50031	glLobPulm2_00020704|glLobPulm2_00020705|glLobPulm2_00020706|glLobPulm2_00020707|glLobPulm2_00020708
glLobPulm2_bin.43	10001d20000	GO:0030036	actin cytoskeleton organization	0.00316	-2.50031	glLobPulm2_00020704|glLobPulm2_00020705|glLobPulm2_00020706|glLobPulm2_00020707|glLobPulm2_00020708
glLobPulm2_bin.43	10001d20000	GO:1901564	organonitrogen compound metabolic proces...	0.00345	-2.46218	glLobPulm2_00000166|glLobPulm2_00000167|glLobPulm2_00002792|glLobPulm2_00004242|glLobPulm2_00004603|glLobPulm2_00004604|glLobPulm2_00004605|glLobPulm2_00004612|glLobPulm2_00004616|glLobPulm2_00006073|glLobPulm2_00006074|glLobPulm2_00007234|glLobPulm2_00007235|glLobPulm2_00007611|glLobPulm2_00008315|glLobPulm2_00008316|glLobPulm2_00010684|glLobPulm2_00012262|glLobPulm2_00012263|glLobPulm2_00013768|glLobPulm2_00013809|glLobPulm2_00014672|glLobPulm2_00014673|glLobPulm2_00015415|glLobPulm2_00015416|glLobPulm2_00015589|glLobPulm2_00016058|glLobPulm2_00016256|glLobPulm2_00016257|glLobPulm2_00016638|glLobPulm2_00016639|glLobPulm2_00016655|glLobPulm2_00016656|glLobPulm2_00016657|glLobPulm2_00016675|glLobPulm2_00016722|glLobPulm2_00016723|glLobPulm2_00016724|glLobPulm2_00017205|glLobPulm2_00017221|glLobPulm2_00017222|glLobPulm2_00017280|glLobPulm2_00017281|glLobPulm2_00018581|glLobPulm2_00018957|glLobPulm2_00018959|glLobPulm2_00018961|glLobPulm2_00018962|glLobPulm2_00018966|glLobPulm2_00019480|glLobPulm2_00019481|glLobPulm2_00019900|glLobPulm2_00020298|glLobPulm2_00020509|glLobPulm2_00020703|glLobPulm2_00021161|glLobPulm2_00021162|glLobPulm2_00021512|glLobPulm2_00021513|glLobPulm2_00021543|glLobPulm2_00021587|glLobPulm2_00021588|glLobPulm2_00021589|glLobPulm2_00021643|glLobPulm2_00021935|glLobPulm2_00021936|glLobPulm2_00021937|glLobPulm2_00022734|glLobPulm2_00023477|glLobPulm2_00024037|glLobPulm2_00024038|glLobPulm2_00024419|glLobPulm2_00024613|glLobPulm2_00024627|glLobPulm2_00024856|glLobPulm2_00025044|glLobPulm2_00025045|glLobPulm2_00025209|glLobPulm2_00025211|glLobPulm2_00025212|glLobPulm2_00026353|glLobPulm2_00026354|glLobPulm2_00027038|glLobPulm2_00027188|glLobPulm2_00027953|glLobPulm2_00027983|glLobPulm2_00027984|glLobPulm2_00027985|glLobPulm2_00028037|glLobPulm2_00028038|glLobPulm2_00028039|glLobPulm2_00028695|glLobPulm2_00028783|glLobPulm2_00028784|glLobPulm2_00028814|glLobPulm2_00028821|glLobPulm2_00028859|glLobPulm2_00028860|glLobPulm2_00028861|glLobPulm2_00028862|glLobPulm2_00029025|glLobPulm2_00029026|glLobPulm2_00029476|glLobPulm2_00029477|glLobPulm2_00029478|glLobPulm2_00029508
glLobPulm2_bin.43	10001d20000	GO:0044255	cellular lipid metabolic process	0.00372	-2.42946	glLobPulm2_00012262|glLobPulm2_00012263|glLobPulm2_00014372|glLobPulm2_00014373|glLobPulm2_00015706|glLobPulm2_00015707|glLobPulm2_00016203|glLobPulm2_00016204|glLobPulm2_00016722|glLobPulm2_00016723|glLobPulm2_00016724|glLobPulm2_00028859|glLobPulm2_00028860|glLobPulm2_00028861|glLobPulm2_00028862
glLobPulm2_bin.43	10001d20000	GO:0006399	tRNA metabolic process	0.00383	-2.4168	glLobPulm2_00016675|glLobPulm2_00016834|glLobPulm2_00017388|glLobPulm2_00017389|glLobPulm2_00017390|glLobPulm2_00019995|glLobPulm2_00019996|glLobPulm2_00019997|glLobPulm2_00021643|glLobPulm2_00022098|glLobPulm2_00022099|glLobPulm2_00022100|glLobPulm2_00022101|glLobPulm2_00022318|glLobPulm2_00022319|glLobPulm2_00026353|glLobPulm2_00026354
glLobPulm2_bin.43	10001d20000	GO:0006783	heme biosynthetic process	0.00422	-2.37469	glLobPulm2_00008315|glLobPulm2_00008316|glLobPulm2_00018581
glLobPulm2_bin.43	10001d20000	GO:0042168	heme metabolic process	0.00422	-2.37469	glLobPulm2_00008315|glLobPulm2_00008316|glLobPulm2_00018581
glLobPulm2_bin.43	10001d20000	GO:0071824	protein-DNA complex organization	0.00434	-2.36251	glLobPulm2_00008675|glLobPulm2_00015704|glLobPulm2_00015705|glLobPulm2_00017467|glLobPulm2_00017468|glLobPulm2_00022394
glLobPulm2_bin.43	10001d20000	GO:0000245	spliceosomal complex assembly	0.00612	-2.21325	glLobPulm2_00029757|glLobPulm2_00029758
glLobPulm2_bin.43	10001d20000	GO:0000740	nuclear membrane fusion	0.00612	-2.21325	glLobPulm2_00029775|glLobPulm2_00029776
glLobPulm2_bin.43	10001d20000	GO:0000741	karyogamy	0.00612	-2.21325	glLobPulm2_00029775|glLobPulm2_00029776
glLobPulm2_bin.43	10001d20000	GO:0000742	karyogamy involved in conjugation with c...	0.00612	-2.21325	glLobPulm2_00029775|glLobPulm2_00029776
glLobPulm2_bin.43	10001d20000	GO:0000747	conjugation with cellular fusion	0.00612	-2.21325	glLobPulm2_00029775|glLobPulm2_00029776
glLobPulm2_bin.43	10001d20000	GO:0006376	mRNA splice site recognition	0.00612	-2.21325	glLobPulm2_00029757|glLobPulm2_00029758
glLobPulm2_bin.43	10001d20000	GO:0006481	C-terminal protein methylation	0.00612	-2.21325	glLobPulm2_00021512|glLobPulm2_00021513
glLobPulm2_bin.43	10001d20000	GO:0006655	phosphatidylglycerol biosynthetic proces...	0.00612	-2.21325	glLobPulm2_00014372|glLobPulm2_00014373
glLobPulm2_bin.43	10001d20000	GO:0006904	vesicle docking involved in exocytosis	0.00612	-2.21325	glLobPulm2_00016641|glLobPulm2_00016642
glLobPulm2_bin.43	10001d20000	GO:0006997	nucleus organization	0.00612	-2.21325	glLobPulm2_00029775|glLobPulm2_00029776
glLobPulm2_bin.43	10001d20000	GO:0006998	nuclear envelope organization	0.00612	-2.21325	glLobPulm2_00029775|glLobPulm2_00029776
glLobPulm2_bin.43	10001d20000	GO:0018410	C-terminal protein amino acid modificati...	0.00612	-2.21325	glLobPulm2_00021512|glLobPulm2_00021513
glLobPulm2_bin.43	10001d20000	GO:0022406	membrane docking	0.00612	-2.21325	glLobPulm2_00016641|glLobPulm2_00016642
glLobPulm2_bin.43	10001d20000	GO:0032048	cardiolipin metabolic process	0.00612	-2.21325	glLobPulm2_00014372|glLobPulm2_00014373
glLobPulm2_bin.43	10001d20000	GO:0032049	cardiolipin biosynthetic process	0.00612	-2.21325	glLobPulm2_00014372|glLobPulm2_00014373
glLobPulm2_bin.43	10001d20000	GO:0046471	phosphatidylglycerol metabolic process	0.00612	-2.21325	glLobPulm2_00014372|glLobPulm2_00014373
glLobPulm2_bin.43	10001d20000	GO:0048278	vesicle docking	0.00612	-2.21325	glLobPulm2_00016641|glLobPulm2_00016642
glLobPulm2_bin.43	10001d20000	GO:0048288	nuclear membrane fusion involved in kary...	0.00612	-2.21325	glLobPulm2_00029775|glLobPulm2_00029776
glLobPulm2_bin.43	10001d20000	GO:0071763	nuclear membrane organization	0.00612	-2.21325	glLobPulm2_00029775|glLobPulm2_00029776
glLobPulm2_bin.43	10001d20000	GO:0071816	tail-anchored membrane protein insertion...	0.00612	-2.21325	glLobPulm2_00013289|glLobPulm2_00013290
glLobPulm2_bin.43	10001d20000	GO:0140029	exocytic process	0.00612	-2.21325	glLobPulm2_00016641|glLobPulm2_00016642
glLobPulm2_bin.43	10001d20000	GO:0140056	organelle localization by membrane tethe...	0.00612	-2.21325	glLobPulm2_00016641|glLobPulm2_00016642
glLobPulm2_bin.43	10001d20000	GO:1901576	organic substance biosynthetic process	0.00618	-2.20901	glLobPulm2_00002189|glLobPulm2_00002792|glLobPulm2_00003051|glLobPulm2_00004242|glLobPulm2_00004612|glLobPulm2_00004616|glLobPulm2_00006073|glLobPulm2_00006074|glLobPulm2_00006356|glLobPulm2_00006358|glLobPulm2_00008315|glLobPulm2_00008316|glLobPulm2_00011255|glLobPulm2_00011256|glLobPulm2_00012262|glLobPulm2_00012263|glLobPulm2_00013220|glLobPulm2_00014372|glLobPulm2_00014373|glLobPulm2_00014506|glLobPulm2_00015226|glLobPulm2_00015553|glLobPulm2_00015681|glLobPulm2_00016058|glLobPulm2_00016203|glLobPulm2_00016204|glLobPulm2_00016256|glLobPulm2_00016257|glLobPulm2_00016638|glLobPulm2_00016639|glLobPulm2_00016675|glLobPulm2_00016688|glLobPulm2_00016722|glLobPulm2_00016723|glLobPulm2_00016724|glLobPulm2_00016834|glLobPulm2_00017205|glLobPulm2_00017221|glLobPulm2_00017222|glLobPulm2_00017388|glLobPulm2_00017389|glLobPulm2_00017390|glLobPulm2_00018581|glLobPulm2_00018956|glLobPulm2_00018966|glLobPulm2_00018967|glLobPulm2_00018968|glLobPulm2_00018969|glLobPulm2_00019480|glLobPulm2_00019481|glLobPulm2_00019900|glLobPulm2_00019995|glLobPulm2_00019996|glLobPulm2_00019997|glLobPulm2_00020024|glLobPulm2_00020025|glLobPulm2_00020026|glLobPulm2_00020298|glLobPulm2_00020509|glLobPulm2_00020626|glLobPulm2_00020627|glLobPulm2_00020628|glLobPulm2_00020703|glLobPulm2_00021161|glLobPulm2_00021162|glLobPulm2_00021587|glLobPulm2_00021588|glLobPulm2_00021589|glLobPulm2_00021643|glLobPulm2_00021935|glLobPulm2_00022098|glLobPulm2_00022099|glLobPulm2_00022100|glLobPulm2_00022101|glLobPulm2_00022318|glLobPulm2_00022319|glLobPulm2_00023738|glLobPulm2_00023739|glLobPulm2_00024613|glLobPulm2_00024627|glLobPulm2_00025044|glLobPulm2_00025045|glLobPulm2_00025189|glLobPulm2_00026353|glLobPulm2_00026354|glLobPulm2_00026868|glLobPulm2_00027038|glLobPulm2_00027188|glLobPulm2_00027261|glLobPulm2_00027263|glLobPulm2_00027264|glLobPulm2_00027953|glLobPulm2_00027983|glLobPulm2_00027984|glLobPulm2_00027985|glLobPulm2_00028599|glLobPulm2_00028600|glLobPulm2_00028695|glLobPulm2_00028783|glLobPulm2_00028784|glLobPulm2_00028814|glLobPulm2_00028859|glLobPulm2_00028860|glLobPulm2_00028861|glLobPulm2_00028862|glLobPulm2_00029025|glLobPulm2_00029026|glLobPulm2_00029757|glLobPulm2_00029758|glLobPulm2_00029773
glLobPulm2_bin.43	10001d20000	GO:0019538	protein metabolic process	0.00712	-2.14752	glLobPulm2_00000166|glLobPulm2_00000167|glLobPulm2_00002792|glLobPulm2_00004242|glLobPulm2_00004603|glLobPulm2_00004604|glLobPulm2_00004605|glLobPulm2_00006073|glLobPulm2_00006074|glLobPulm2_00007234|glLobPulm2_00007235|glLobPulm2_00007611|glLobPulm2_00010684|glLobPulm2_00012262|glLobPulm2_00012263|glLobPulm2_00013768|glLobPulm2_00013809|glLobPulm2_00014672|glLobPulm2_00014673|glLobPulm2_00015415|glLobPulm2_00015416|glLobPulm2_00015589|glLobPulm2_00016256|glLobPulm2_00016257|glLobPulm2_00016655|glLobPulm2_00016656|glLobPulm2_00016657|glLobPulm2_00016675|glLobPulm2_00016722|glLobPulm2_00016723|glLobPulm2_00016724|glLobPulm2_00017221|glLobPulm2_00017222|glLobPulm2_00017280|glLobPulm2_00017281|glLobPulm2_00018957|glLobPulm2_00018959|glLobPulm2_00018961|glLobPulm2_00018962|glLobPulm2_00018966|glLobPulm2_00019900|glLobPulm2_00020298|glLobPulm2_00020703|glLobPulm2_00021512|glLobPulm2_00021513|glLobPulm2_00021543|glLobPulm2_00021587|glLobPulm2_00021643|glLobPulm2_00021936|glLobPulm2_00021937|glLobPulm2_00023477|glLobPulm2_00024037|glLobPulm2_00024038|glLobPulm2_00024419|glLobPulm2_00024613|glLobPulm2_00024627|glLobPulm2_00024856|glLobPulm2_00025044|glLobPulm2_00025045|glLobPulm2_00025209|glLobPulm2_00025211|glLobPulm2_00025212|glLobPulm2_00026353|glLobPulm2_00026354|glLobPulm2_00027038|glLobPulm2_00027188|glLobPulm2_00027953|glLobPulm2_00028037|glLobPulm2_00028038|glLobPulm2_00028039|glLobPulm2_00028695|glLobPulm2_00028814|glLobPulm2_00028821|glLobPulm2_00028859|glLobPulm2_00028860|glLobPulm2_00028861|glLobPulm2_00028862|glLobPulm2_00029476|glLobPulm2_00029477|glLobPulm2_00029478|glLobPulm2_00029508
glLobPulm2_bin.43	10001d20000	GO:0006334	nucleosome assembly	0.00796	-2.09909	glLobPulm2_00008675|glLobPulm2_00015704|glLobPulm2_00015705
glLobPulm2_bin.43	10001d20000	GO:0006403	RNA localization	0.00796	-2.09909	glLobPulm2_00019019|glLobPulm2_00019020|glLobPulm2_00019021
glLobPulm2_bin.43	10001d20000	GO:0034728	nucleosome organization	0.00796	-2.09909	glLobPulm2_00008675|glLobPulm2_00015704|glLobPulm2_00015705
glLobPulm2_bin.43	10001d20000	GO:0050657	nucleic acid transport	0.00796	-2.09909	glLobPulm2_00019019|glLobPulm2_00019020|glLobPulm2_00019021
glLobPulm2_bin.43	1001d5000	GO:1901615	organic hydroxy compound metabolic proce...	0.00019	-3.72125	glLobPulm2_00006516|glLobPulm2_00011471|glLobPulm2_00013195|glLobPulm2_00013196|glLobPulm2_00013197|glLobPulm2_00013198|glLobPulm2_00018483|glLobPulm2_00020784|glLobPulm2_00021415|glLobPulm2_00022302|glLobPulm2_00026864|glLobPulm2_00026865|glLobPulm2_00027349|glLobPulm2_00027350|glLobPulm2_00028377|glLobPulm2_00028378
glLobPulm2_bin.43	1001d5000	GO:0016192	vesicle-mediated transport	0.0002	-3.69897	glLobPulm2_00003135|glLobPulm2_00003136|glLobPulm2_00003137|glLobPulm2_00003138|glLobPulm2_00004211|glLobPulm2_00004212|glLobPulm2_00004213|glLobPulm2_00004214|glLobPulm2_00004215|glLobPulm2_00005705|glLobPulm2_00005706|glLobPulm2_00007584|glLobPulm2_00009166|glLobPulm2_00009167|glLobPulm2_00009828|glLobPulm2_00011776|glLobPulm2_00011777|glLobPulm2_00011894|glLobPulm2_00015407|glLobPulm2_00016842|glLobPulm2_00016843|glLobPulm2_00016844|glLobPulm2_00018192|glLobPulm2_00018341|glLobPulm2_00018342|glLobPulm2_00019506|glLobPulm2_00019507|glLobPulm2_00019859|glLobPulm2_00022473|glLobPulm2_00022899|glLobPulm2_00023510|glLobPulm2_00025408|glLobPulm2_00025409|glLobPulm2_00028135|glLobPulm2_00028136|glLobPulm2_00028137|glLobPulm2_00028138|glLobPulm2_00028139|glLobPulm2_00028140|glLobPulm2_00028141|glLobPulm2_00028142|glLobPulm2_00028143|glLobPulm2_00028144|glLobPulm2_00028145|glLobPulm2_00028146|glLobPulm2_00028872|glLobPulm2_00028874
glLobPulm2_bin.43	1001d5000	GO:1902600	proton transmembrane transport	0.00032	-3.49485	glLobPulm2_00003042|glLobPulm2_00007788|glLobPulm2_00007789|glLobPulm2_00008818|glLobPulm2_00010812|glLobPulm2_00014617|glLobPulm2_00014618|glLobPulm2_00022884|glLobPulm2_00022885|glLobPulm2_00022886|glLobPulm2_00023125|glLobPulm2_00023126
glLobPulm2_bin.43	1001d5000	GO:0006012	galactose metabolic process	0.00048	-3.31876	glLobPulm2_00021924|glLobPulm2_00021925|glLobPulm2_00021926|glLobPulm2_00021927|glLobPulm2_00021928|glLobPulm2_00028113
glLobPulm2_bin.43	1001d5000	GO:0006488	dolichol-linked oligosaccharide biosynth...	0.00048	-3.31876	glLobPulm2_00013195|glLobPulm2_00013196|glLobPulm2_00013197|glLobPulm2_00013198|glLobPulm2_00028377|glLobPulm2_00028378
glLobPulm2_bin.43	1001d5000	GO:0006490	oligosaccharide-lipid intermediate biosy...	0.00048	-3.31876	glLobPulm2_00013195|glLobPulm2_00013196|glLobPulm2_00013197|glLobPulm2_00013198|glLobPulm2_00028377|glLobPulm2_00028378
glLobPulm2_bin.43	1001d5000	GO:0043605	amide catabolic process	0.00048	-3.31876	glLobPulm2_00002304|glLobPulm2_00002307|glLobPulm2_00002308|glLobPulm2_00014871|glLobPulm2_00014873|glLobPulm2_00014874
glLobPulm2_bin.43	1001d5000	GO:0042592	homeostatic process	0.00082	-3.08619	glLobPulm2_00001424|glLobPulm2_00001425|glLobPulm2_00001426|glLobPulm2_00005201|glLobPulm2_00021686|glLobPulm2_00028872|glLobPulm2_00028874
glLobPulm2_bin.43	1001d5000	GO:0048878	chemical homeostasis	0.00082	-3.08619	glLobPulm2_00001424|glLobPulm2_00001425|glLobPulm2_00001426|glLobPulm2_00005201|glLobPulm2_00021686|glLobPulm2_00028872|glLobPulm2_00028874
glLobPulm2_bin.43	1001d5000	GO:0045184	establishment of protein localization	0.00089	-3.05061	glLobPulm2_00001758|glLobPulm2_00004621|glLobPulm2_00004622|glLobPulm2_00005705|glLobPulm2_00005706|glLobPulm2_00007584|glLobPulm2_00011058|glLobPulm2_00011060|glLobPulm2_00011061|glLobPulm2_00011062|glLobPulm2_00011064|glLobPulm2_00012473|glLobPulm2_00015407|glLobPulm2_00016847|glLobPulm2_00016848|glLobPulm2_00018404|glLobPulm2_00019859|glLobPulm2_00019970|glLobPulm2_00021899|glLobPulm2_00021900|glLobPulm2_00022473|glLobPulm2_00022899|glLobPulm2_00025850|glLobPulm2_00025851|glLobPulm2_00025852|glLobPulm2_00025853|glLobPulm2_00028135|glLobPulm2_00028136|glLobPulm2_00028137|glLobPulm2_00028138|glLobPulm2_00028139|glLobPulm2_00028140|glLobPulm2_00028141|glLobPulm2_00028142|glLobPulm2_00028143|glLobPulm2_00028144|glLobPulm2_00028145|glLobPulm2_00028146
glLobPulm2_bin.43	1001d5000	GO:0033036	macromolecule localization	0.00091	-3.04096	glLobPulm2_00001758|glLobPulm2_00002096|glLobPulm2_00002097|glLobPulm2_00004621|glLobPulm2_00004622|glLobPulm2_00005705|glLobPulm2_00005706|glLobPulm2_00007165|glLobPulm2_00007166|glLobPulm2_00007584|glLobPulm2_00011058|glLobPulm2_00011060|glLobPulm2_00011061|glLobPulm2_00011062|glLobPulm2_00011064|glLobPulm2_00012473|glLobPulm2_00015407|glLobPulm2_00016847|glLobPulm2_00016848|glLobPulm2_00018404|glLobPulm2_00018627|glLobPulm2_00018628|glLobPulm2_00018629|glLobPulm2_00019859|glLobPulm2_00019970|glLobPulm2_00021899|glLobPulm2_00021900|glLobPulm2_00022473|glLobPulm2_00022899|glLobPulm2_00023820|glLobPulm2_00025850|glLobPulm2_00025851|glLobPulm2_00025852|glLobPulm2_00025853|glLobPulm2_00028135|glLobPulm2_00028136|glLobPulm2_00028137|glLobPulm2_00028138|glLobPulm2_00028139|glLobPulm2_00028140|glLobPulm2_00028141|glLobPulm2_00028142|glLobPulm2_00028143|glLobPulm2_00028144|glLobPulm2_00028145|glLobPulm2_00028146
glLobPulm2_bin.43	1001d5000	GO:0006066	alcohol metabolic process	0.00146	-2.83565	glLobPulm2_00011471|glLobPulm2_00013195|glLobPulm2_00013196|glLobPulm2_00013197|glLobPulm2_00013198|glLobPulm2_00018483|glLobPulm2_00026864|glLobPulm2_00026865|glLobPulm2_00027349|glLobPulm2_00027350|glLobPulm2_00028377|glLobPulm2_00028378
glLobPulm2_bin.43	1001d5000	GO:0000271	polysaccharide biosynthetic process	0.00173	-2.76195	glLobPulm2_00008823|glLobPulm2_00008824|glLobPulm2_00008825|glLobPulm2_00016481|glLobPulm2_00022349
glLobPulm2_bin.43	1001d5000	GO:0005976	polysaccharide metabolic process	0.00173	-2.76195	glLobPulm2_00008823|glLobPulm2_00008824|glLobPulm2_00008825|glLobPulm2_00016481|glLobPulm2_00022349
glLobPulm2_bin.43	1001d5000	GO:0009250	glucan biosynthetic process	0.00173	-2.76195	glLobPulm2_00008823|glLobPulm2_00008824|glLobPulm2_00008825|glLobPulm2_00016481|glLobPulm2_00022349
glLobPulm2_bin.43	1001d5000	GO:0016197	endosomal transport	0.00173	-2.76195	glLobPulm2_00007584|glLobPulm2_00009166|glLobPulm2_00009167|glLobPulm2_00028872|glLobPulm2_00028874
glLobPulm2_bin.43	1001d5000	GO:0044042	glucan metabolic process	0.00173	-2.76195	glLobPulm2_00008823|glLobPulm2_00008824|glLobPulm2_00008825|glLobPulm2_00016481|glLobPulm2_00022349
glLobPulm2_bin.43	1001d5000	GO:0008104	protein localization	0.00246	-2.60906	glLobPulm2_00001758|glLobPulm2_00004621|glLobPulm2_00004622|glLobPulm2_00005705|glLobPulm2_00005706|glLobPulm2_00007584|glLobPulm2_00011058|glLobPulm2_00011060|glLobPulm2_00011061|glLobPulm2_00011062|glLobPulm2_00011064|glLobPulm2_00012473|glLobPulm2_00015407|glLobPulm2_00016847|glLobPulm2_00016848|glLobPulm2_00018404|glLobPulm2_00019859|glLobPulm2_00019970|glLobPulm2_00021899|glLobPulm2_00021900|glLobPulm2_00022473|glLobPulm2_00022899|glLobPulm2_00025850|glLobPulm2_00025851|glLobPulm2_00025852|glLobPulm2_00025853|glLobPulm2_00028135|glLobPulm2_00028136|glLobPulm2_00028137|glLobPulm2_00028138|glLobPulm2_00028139|glLobPulm2_00028140|glLobPulm2_00028141|glLobPulm2_00028142|glLobPulm2_00028143|glLobPulm2_00028144|glLobPulm2_00028145|glLobPulm2_00028146
glLobPulm2_bin.43	1001d5000	GO:0070727	cellular macromolecule localization	0.00246	-2.60906	glLobPulm2_00001758|glLobPulm2_00004621|glLobPulm2_00004622|glLobPulm2_00005705|glLobPulm2_00005706|glLobPulm2_00007584|glLobPulm2_00011058|glLobPulm2_00011060|glLobPulm2_00011061|glLobPulm2_00011062|glLobPulm2_00011064|glLobPulm2_00012473|glLobPulm2_00015407|glLobPulm2_00016847|glLobPulm2_00016848|glLobPulm2_00018404|glLobPulm2_00019859|glLobPulm2_00019970|glLobPulm2_00021899|glLobPulm2_00021900|glLobPulm2_00022473|glLobPulm2_00022899|glLobPulm2_00025850|glLobPulm2_00025851|glLobPulm2_00025852|glLobPulm2_00025853|glLobPulm2_00028135|glLobPulm2_00028136|glLobPulm2_00028137|glLobPulm2_00028138|glLobPulm2_00028139|glLobPulm2_00028140|glLobPulm2_00028141|glLobPulm2_00028142|glLobPulm2_00028143|glLobPulm2_00028144|glLobPulm2_00028145|glLobPulm2_00028146
glLobPulm2_bin.43	1001d5000	GO:0016093	polyprenol metabolic process	0.00258	-2.58838	glLobPulm2_00013195|glLobPulm2_00013196|glLobPulm2_00013197|glLobPulm2_00013198|glLobPulm2_00028377|glLobPulm2_00028378
glLobPulm2_bin.43	1001d5000	GO:0019348	dolichol metabolic process	0.00258	-2.58838	glLobPulm2_00013195|glLobPulm2_00013196|glLobPulm2_00013197|glLobPulm2_00013198|glLobPulm2_00028377|glLobPulm2_00028378
glLobPulm2_bin.43	1001d5000	GO:0015031	protein transport	0.0026	-2.58503	glLobPulm2_00004621|glLobPulm2_00004622|glLobPulm2_00005705|glLobPulm2_00005706|glLobPulm2_00007584|glLobPulm2_00011058|glLobPulm2_00011060|glLobPulm2_00011061|glLobPulm2_00011062|glLobPulm2_00011064|glLobPulm2_00015407|glLobPulm2_00019859|glLobPulm2_00021899|glLobPulm2_00021900|glLobPulm2_00022473|glLobPulm2_00022899|glLobPulm2_00025850|glLobPulm2_00025851|glLobPulm2_00025852|glLobPulm2_00025853|glLobPulm2_00028135|glLobPulm2_00028136|glLobPulm2_00028137|glLobPulm2_00028138|glLobPulm2_00028139|glLobPulm2_00028140|glLobPulm2_00028141|glLobPulm2_00028142|glLobPulm2_00028143|glLobPulm2_00028144|glLobPulm2_00028145|glLobPulm2_00028146
glLobPulm2_bin.43	1001d5000	GO:0019222	regulation of metabolic process	0.00292	-2.53462	glLobPulm2_00000296|glLobPulm2_00000297|glLobPulm2_00000298|glLobPulm2_00000306|glLobPulm2_00000307|glLobPulm2_00000429|glLobPulm2_00000430|glLobPulm2_00000431|glLobPulm2_00000432|glLobPulm2_00001730|glLobPulm2_00002156|glLobPulm2_00002157|glLobPulm2_00002158|glLobPulm2_00002659|glLobPulm2_00002660|glLobPulm2_00002661|glLobPulm2_00003157|glLobPulm2_00003158|glLobPulm2_00003524|glLobPulm2_00003693|glLobPulm2_00004948|glLobPulm2_00005101|glLobPulm2_00005732|glLobPulm2_00005783|glLobPulm2_00005784|glLobPulm2_00006278|glLobPulm2_00006279|glLobPulm2_00006806|glLobPulm2_00006808|glLobPulm2_00007149|glLobPulm2_00007150|glLobPulm2_00007151|glLobPulm2_00007152|glLobPulm2_00007153|glLobPulm2_00007528|glLobPulm2_00009190|glLobPulm2_00009711|glLobPulm2_00009967|glLobPulm2_00009969|glLobPulm2_00009971|glLobPulm2_00010383|glLobPulm2_00010384|glLobPulm2_00010681|glLobPulm2_00010682|glLobPulm2_00010814|glLobPulm2_00010815|glLobPulm2_00011420|glLobPulm2_00011421|glLobPulm2_00011533|glLobPulm2_00011865|glLobPulm2_00011866|glLobPulm2_00013665|glLobPulm2_00014037|glLobPulm2_00015424|glLobPulm2_00016099|glLobPulm2_00016100|glLobPulm2_00016392|glLobPulm2_00016727|glLobPulm2_00016728|glLobPulm2_00017329|glLobPulm2_00017605|glLobPulm2_00018386|glLobPulm2_00018387|glLobPulm2_00018414|glLobPulm2_00021098|glLobPulm2_00021411|glLobPulm2_00021412|glLobPulm2_00021413|glLobPulm2_00021414|glLobPulm2_00021504|glLobPulm2_00021505|glLobPulm2_00021854|glLobPulm2_00021856|glLobPulm2_00022160|glLobPulm2_00022260|glLobPulm2_00022261|glLobPulm2_00022350|glLobPulm2_00022965|glLobPulm2_00023115|glLobPulm2_00023482|glLobPulm2_00023483|glLobPulm2_00023770|glLobPulm2_00023947|glLobPulm2_00023948|glLobPulm2_00023949|glLobPulm2_00024598|glLobPulm2_00026332|glLobPulm2_00026333|glLobPulm2_00026334|glLobPulm2_00026335|glLobPulm2_00027281|glLobPulm2_00027403|glLobPulm2_00027689|glLobPulm2_00028079|glLobPulm2_00028080|glLobPulm2_00028121|glLobPulm2_00028751|glLobPulm2_00028752|glLobPulm2_00028753|glLobPulm2_00028754|glLobPulm2_00028872|glLobPulm2_00028874|glLobPulm2_00028930|glLobPulm2_00029297|glLobPulm2_00029910
glLobPulm2_bin.43	1001d5000	GO:0060255	regulation of macromolecule metabolic pr...	0.00292	-2.53462	glLobPulm2_00000296|glLobPulm2_00000297|glLobPulm2_00000298|glLobPulm2_00000306|glLobPulm2_00000307|glLobPulm2_00000429|glLobPulm2_00000430|glLobPulm2_00000431|glLobPulm2_00000432|glLobPulm2_00001730|glLobPulm2_00002156|glLobPulm2_00002157|glLobPulm2_00002158|glLobPulm2_00002659|glLobPulm2_00002660|glLobPulm2_00002661|glLobPulm2_00003157|glLobPulm2_00003158|glLobPulm2_00003524|glLobPulm2_00003693|glLobPulm2_00004948|glLobPulm2_00005101|glLobPulm2_00005732|glLobPulm2_00005783|glLobPulm2_00005784|glLobPulm2_00006278|glLobPulm2_00006279|glLobPulm2_00006806|glLobPulm2_00006808|glLobPulm2_00007149|glLobPulm2_00007150|glLobPulm2_00007151|glLobPulm2_00007152|glLobPulm2_00007153|glLobPulm2_00007528|glLobPulm2_00009190|glLobPulm2_00009711|glLobPulm2_00009967|glLobPulm2_00009969|glLobPulm2_00009971|glLobPulm2_00010383|glLobPulm2_00010384|glLobPulm2_00010681|glLobPulm2_00010682|glLobPulm2_00010814|glLobPulm2_00010815|glLobPulm2_00011420|glLobPulm2_00011421|glLobPulm2_00011533|glLobPulm2_00011865|glLobPulm2_00011866|glLobPulm2_00013665|glLobPulm2_00014037|glLobPulm2_00015424|glLobPulm2_00016099|glLobPulm2_00016100|glLobPulm2_00016392|glLobPulm2_00016727|glLobPulm2_00016728|glLobPulm2_00017329|glLobPulm2_00017605|glLobPulm2_00018386|glLobPulm2_00018387|glLobPulm2_00018414|glLobPulm2_00021098|glLobPulm2_00021411|glLobPulm2_00021412|glLobPulm2_00021413|glLobPulm2_00021414|glLobPulm2_00021504|glLobPulm2_00021505|glLobPulm2_00021854|glLobPulm2_00021856|glLobPulm2_00022160|glLobPulm2_00022260|glLobPulm2_00022261|glLobPulm2_00022350|glLobPulm2_00022965|glLobPulm2_00023115|glLobPulm2_00023482|glLobPulm2_00023483|glLobPulm2_00023770|glLobPulm2_00023947|glLobPulm2_00023948|glLobPulm2_00023949|glLobPulm2_00024598|glLobPulm2_00026332|glLobPulm2_00026333|glLobPulm2_00026334|glLobPulm2_00026335|glLobPulm2_00027281|glLobPulm2_00027403|glLobPulm2_00027689|glLobPulm2_00028079|glLobPulm2_00028080|glLobPulm2_00028121|glLobPulm2_00028751|glLobPulm2_00028752|glLobPulm2_00028753|glLobPulm2_00028754|glLobPulm2_00028872|glLobPulm2_00028874|glLobPulm2_00028930|glLobPulm2_00029297|glLobPulm2_00029910
glLobPulm2_bin.43	1001d5000	GO:0044271	cellular nitrogen compound biosynthetic ...	0.00311	-2.50724	glLobPulm2_00000138|glLobPulm2_00000296|glLobPulm2_00000297|glLobPulm2_00000298|glLobPulm2_00000306|glLobPulm2_00000307|glLobPulm2_00000379|glLobPulm2_00000429|glLobPulm2_00000430|glLobPulm2_00000431|glLobPulm2_00000432|glLobPulm2_00000843|glLobPulm2_00000844|glLobPulm2_00000845|glLobPulm2_00001074|glLobPulm2_00001705|glLobPulm2_00001730|glLobPulm2_00001807|glLobPulm2_00002156|glLobPulm2_00002157|glLobPulm2_00002158|glLobPulm2_00002659|glLobPulm2_00002660|glLobPulm2_00002661|glLobPulm2_00002671|glLobPulm2_00003002|glLobPulm2_00003157|glLobPulm2_00003158|glLobPulm2_00003455|glLobPulm2_00003457|glLobPulm2_00003524|glLobPulm2_00003577|glLobPulm2_00003644|glLobPulm2_00003693|glLobPulm2_00004072|glLobPulm2_00004132|glLobPulm2_00004207|glLobPulm2_00004368|glLobPulm2_00004484|glLobPulm2_00004767|glLobPulm2_00004768|glLobPulm2_00004828|glLobPulm2_00004829|glLobPulm2_00004830|glLobPulm2_00004831|glLobPulm2_00004914|glLobPulm2_00004948|glLobPulm2_00004949|glLobPulm2_00005101|glLobPulm2_00005205|glLobPulm2_00005206|glLobPulm2_00005263|glLobPulm2_00005289|glLobPulm2_00005304|glLobPulm2_00005496|glLobPulm2_00005644|glLobPulm2_00005732|glLobPulm2_00005783|glLobPulm2_00005784|glLobPulm2_00006278|glLobPulm2_00006279|glLobPulm2_00006302|glLobPulm2_00006806|glLobPulm2_00006807|glLobPulm2_00006808|glLobPulm2_00006978|glLobPulm2_00007149|glLobPulm2_00007150|glLobPulm2_00007151|glLobPulm2_00007152|glLobPulm2_00007153|glLobPulm2_00007528|glLobPulm2_00007544|glLobPulm2_00007545|glLobPulm2_00007937|glLobPulm2_00008758|glLobPulm2_00008875|glLobPulm2_00009190|glLobPulm2_00009340|glLobPulm2_00009455|glLobPulm2_00009711|glLobPulm2_00009958|glLobPulm2_00009967|glLobPulm2_00009968|glLobPulm2_00009969|glLobPulm2_00009970|glLobPulm2_00009971|glLobPulm2_00010383|glLobPulm2_00010384|glLobPulm2_00010814|glLobPulm2_00010815|glLobPulm2_00011038|glLobPulm2_00011420|glLobPulm2_00011421|glLobPulm2_00011533|glLobPulm2_00011574|glLobPulm2_00012122|glLobPulm2_00012123|glLobPulm2_00012137|glLobPulm2_00012496|glLobPulm2_00012500|glLobPulm2_00012501|glLobPulm2_00012502|glLobPulm2_00012503|glLobPulm2_00012504|glLobPulm2_00012505|glLobPulm2_00013665|glLobPulm2_00013933|glLobPulm2_00014037|glLobPulm2_00014281|glLobPulm2_00015310|glLobPulm2_00015424|glLobPulm2_00015641|glLobPulm2_00015679|glLobPulm2_00015748|glLobPulm2_00015749|glLobPulm2_00015882|glLobPulm2_00015883|glLobPulm2_00016099|glLobPulm2_00016100|glLobPulm2_00016322|glLobPulm2_00016323|glLobPulm2_00016392|glLobPulm2_00016520|glLobPulm2_00016727|glLobPulm2_00016728|glLobPulm2_00016910|glLobPulm2_00016953|glLobPulm2_00017301|glLobPulm2_00017329|glLobPulm2_00017563|glLobPulm2_00017605|glLobPulm2_00018386|glLobPulm2_00018387|glLobPulm2_00018414|glLobPulm2_00018665|glLobPulm2_00018667|glLobPulm2_00019043|glLobPulm2_00019982|glLobPulm2_00020008|glLobPulm2_00020009|glLobPulm2_00020010|glLobPulm2_00020011|glLobPulm2_00020529|glLobPulm2_00020935|glLobPulm2_00021011|glLobPulm2_00021098|glLobPulm2_00021316|glLobPulm2_00021317|glLobPulm2_00021411|glLobPulm2_00021412|glLobPulm2_00021413|glLobPulm2_00021414|glLobPulm2_00021415|glLobPulm2_00021854|glLobPulm2_00021856|glLobPulm2_00021905|glLobPulm2_00021906|glLobPulm2_00021910|glLobPulm2_00021998|glLobPulm2_00021999|glLobPulm2_00022000|glLobPulm2_00022001|glLobPulm2_00022002|glLobPulm2_00022003|glLobPulm2_00022004|glLobPulm2_00022152|glLobPulm2_00022153|glLobPulm2_00022159|glLobPulm2_00022160|glLobPulm2_00022575|glLobPulm2_00022965|glLobPulm2_00023115|glLobPulm2_00023482|glLobPulm2_00023483|glLobPulm2_00023515|glLobPulm2_00023688|glLobPulm2_00023770|glLobPulm2_00024279|glLobPulm2_00024280|glLobPulm2_00024281|glLobPulm2_00024282|glLobPulm2_00024490|glLobPulm2_00024598|glLobPulm2_00024871|glLobPulm2_00025198|glLobPulm2_00025511|glLobPulm2_00025512|glLobPulm2_00025513|glLobPulm2_00025514|glLobPulm2_00025515|glLobPulm2_00025790|glLobPulm2_00025791|glLobPulm2_00025792|glLobPulm2_00025793|glLobPulm2_00025794|glLobPulm2_00025795|glLobPulm2_00025796|glLobPulm2_00025797|glLobPulm2_00025798|glLobPulm2_00025799|glLobPulm2_00025800|glLobPulm2_00025937|glLobPulm2_00025938|glLobPulm2_00026028|glLobPulm2_00026029|glLobPulm2_00026030|glLobPulm2_00026031|glLobPulm2_00026911|glLobPulm2_00027226|glLobPulm2_00027281|glLobPulm2_00027403|glLobPulm2_00027689|glLobPulm2_00027822|glLobPulm2_00027823|glLobPulm2_00027861|glLobPulm2_00027957|glLobPulm2_00027958|glLobPulm2_00028051|glLobPulm2_00028052|glLobPulm2_00028367|glLobPulm2_00028579|glLobPulm2_00028580|glLobPulm2_00028751|glLobPulm2_00028752|glLobPulm2_00028753|glLobPulm2_00028754|glLobPulm2_00028930|glLobPulm2_00029297|glLobPulm2_00029326|glLobPulm2_00029327|glLobPulm2_00029328|glLobPulm2_00029629|glLobPulm2_00029630|glLobPulm2_00029910
glLobPulm2_bin.43	1001d5000	GO:0006486	protein glycosylation	0.00483	-2.31605	glLobPulm2_00007255|glLobPulm2_00007256|glLobPulm2_00013195|glLobPulm2_00013196|glLobPulm2_00013197|glLobPulm2_00013198|glLobPulm2_00019583|glLobPulm2_00019616|glLobPulm2_00019965|glLobPulm2_00025341|glLobPulm2_00025342|glLobPulm2_00025889|glLobPulm2_00028377|glLobPulm2_00028378
glLobPulm2_bin.43	1001d5000	GO:0009100	glycoprotein metabolic process	0.00483	-2.31605	glLobPulm2_00007255|glLobPulm2_00007256|glLobPulm2_00013195|glLobPulm2_00013196|glLobPulm2_00013197|glLobPulm2_00013198|glLobPulm2_00019583|glLobPulm2_00019616|glLobPulm2_00019965|glLobPulm2_00025341|glLobPulm2_00025342|glLobPulm2_00025889|glLobPulm2_00028377|glLobPulm2_00028378
glLobPulm2_bin.43	1001d5000	GO:0009101	glycoprotein biosynthetic process	0.00483	-2.31605	glLobPulm2_00007255|glLobPulm2_00007256|glLobPulm2_00013195|glLobPulm2_00013196|glLobPulm2_00013197|glLobPulm2_00013198|glLobPulm2_00019583|glLobPulm2_00019616|glLobPulm2_00019965|glLobPulm2_00025341|glLobPulm2_00025342|glLobPulm2_00025889|glLobPulm2_00028377|glLobPulm2_00028378
glLobPulm2_bin.43	1001d5000	GO:0043413	macromolecule glycosylation	0.00483	-2.31605	glLobPulm2_00007255|glLobPulm2_00007256|glLobPulm2_00013195|glLobPulm2_00013196|glLobPulm2_00013197|glLobPulm2_00013198|glLobPulm2_00019583|glLobPulm2_00019616|glLobPulm2_00019965|glLobPulm2_00025341|glLobPulm2_00025342|glLobPulm2_00025889|glLobPulm2_00028377|glLobPulm2_00028378
glLobPulm2_bin.43	1001d5000	GO:0071702	organic substance transport	0.00486	-2.31336	glLobPulm2_00004621|glLobPulm2_00004622|glLobPulm2_00005705|glLobPulm2_00005706|glLobPulm2_00007584|glLobPulm2_00011058|glLobPulm2_00011060|glLobPulm2_00011061|glLobPulm2_00011062|glLobPulm2_00011064|glLobPulm2_00015407|glLobPulm2_00018627|glLobPulm2_00018628|glLobPulm2_00018629|glLobPulm2_00019859|glLobPulm2_00021899|glLobPulm2_00021900|glLobPulm2_00022473|glLobPulm2_00022476|glLobPulm2_00022899|glLobPulm2_00023820|glLobPulm2_00025078|glLobPulm2_00025850|glLobPulm2_00025851|glLobPulm2_00025852|glLobPulm2_00025853|glLobPulm2_00028135|glLobPulm2_00028136|glLobPulm2_00028137|glLobPulm2_00028138|glLobPulm2_00028139|glLobPulm2_00028140|glLobPulm2_00028141|glLobPulm2_00028142|glLobPulm2_00028143|glLobPulm2_00028144|glLobPulm2_00028145|glLobPulm2_00028146
glLobPulm2_bin.43	1001d5000	GO:0031323	regulation of cellular metabolic process	0.00497	-2.30364	glLobPulm2_00000296|glLobPulm2_00000297|glLobPulm2_00000298|glLobPulm2_00000306|glLobPulm2_00000307|glLobPulm2_00000429|glLobPulm2_00000430|glLobPulm2_00000431|glLobPulm2_00000432|glLobPulm2_00001730|glLobPulm2_00002156|glLobPulm2_00002157|glLobPulm2_00002158|glLobPulm2_00002659|glLobPulm2_00002660|glLobPulm2_00002661|glLobPulm2_00003157|glLobPulm2_00003158|glLobPulm2_00003524|glLobPulm2_00003693|glLobPulm2_00004948|glLobPulm2_00005101|glLobPulm2_00005732|glLobPulm2_00005783|glLobPulm2_00005784|glLobPulm2_00006278|glLobPulm2_00006279|glLobPulm2_00006806|glLobPulm2_00006808|glLobPulm2_00007149|glLobPulm2_00007150|glLobPulm2_00007151|glLobPulm2_00007152|glLobPulm2_00007153|glLobPulm2_00007528|glLobPulm2_00009190|glLobPulm2_00009711|glLobPulm2_00009967|glLobPulm2_00009969|glLobPulm2_00009971|glLobPulm2_00010383|glLobPulm2_00010384|glLobPulm2_00010681|glLobPulm2_00010682|glLobPulm2_00010814|glLobPulm2_00010815|glLobPulm2_00011420|glLobPulm2_00011421|glLobPulm2_00011533|glLobPulm2_00011865|glLobPulm2_00011866|glLobPulm2_00013665|glLobPulm2_00014037|glLobPulm2_00015424|glLobPulm2_00016099|glLobPulm2_00016100|glLobPulm2_00016392|glLobPulm2_00016727|glLobPulm2_00016728|glLobPulm2_00017329|glLobPulm2_00017605|glLobPulm2_00018386|glLobPulm2_00018387|glLobPulm2_00018414|glLobPulm2_00021098|glLobPulm2_00021411|glLobPulm2_00021412|glLobPulm2_00021413|glLobPulm2_00021414|glLobPulm2_00021504|glLobPulm2_00021505|glLobPulm2_00021854|glLobPulm2_00021856|glLobPulm2_00022160|glLobPulm2_00022260|glLobPulm2_00022261|glLobPulm2_00022350|glLobPulm2_00022965|glLobPulm2_00023115|glLobPulm2_00023482|glLobPulm2_00023483|glLobPulm2_00023770|glLobPulm2_00023947|glLobPulm2_00023948|glLobPulm2_00023949|glLobPulm2_00024598|glLobPulm2_00026332|glLobPulm2_00026333|glLobPulm2_00026334|glLobPulm2_00026335|glLobPulm2_00027281|glLobPulm2_00027403|glLobPulm2_00027689|glLobPulm2_00028079|glLobPulm2_00028080|glLobPulm2_00028121|glLobPulm2_00028751|glLobPulm2_00028752|glLobPulm2_00028753|glLobPulm2_00028754|glLobPulm2_00028930|glLobPulm2_00029297|glLobPulm2_00029910
glLobPulm2_bin.43	1001d5000	GO:0065007	biological regulation	0.0055	-2.25964	glLobPulm2_00000296|glLobPulm2_00000297|glLobPulm2_00000298|glLobPulm2_00000306|glLobPulm2_00000307|glLobPulm2_00000429|glLobPulm2_00000430|glLobPulm2_00000431|glLobPulm2_00000432|glLobPulm2_00001190|glLobPulm2_00001730|glLobPulm2_00002156|glLobPulm2_00002157|glLobPulm2_00002158|glLobPulm2_00002659|glLobPulm2_00002660|glLobPulm2_00002661|glLobPulm2_00002988|glLobPulm2_00003016|glLobPulm2_00003021|glLobPulm2_00003157|glLobPulm2_00003158|glLobPulm2_00003524|glLobPulm2_00003531|glLobPulm2_00003693|glLobPulm2_00004948|glLobPulm2_00005101|glLobPulm2_00005621|glLobPulm2_00005622|glLobPulm2_00005732|glLobPulm2_00005783|glLobPulm2_00005784|glLobPulm2_00006278|glLobPulm2_00006279|glLobPulm2_00006806|glLobPulm2_00006808|glLobPulm2_00007149|glLobPulm2_00007150|glLobPulm2_00007151|glLobPulm2_00007152|glLobPulm2_00007153|glLobPulm2_00007528|glLobPulm2_00008245|glLobPulm2_00008246|glLobPulm2_00009190|glLobPulm2_00009711|glLobPulm2_00009967|glLobPulm2_00009969|glLobPulm2_00009971|glLobPulm2_00010383|glLobPulm2_00010384|glLobPulm2_00010681|glLobPulm2_00010682|glLobPulm2_00010814|glLobPulm2_00010815|glLobPulm2_00011185|glLobPulm2_00011334|glLobPulm2_00011335|glLobPulm2_00011336|glLobPulm2_00011420|glLobPulm2_00011421|glLobPulm2_00011533|glLobPulm2_00011865|glLobPulm2_00011866|glLobPulm2_00013665|glLobPulm2_00014037|glLobPulm2_00014082|glLobPulm2_00014888|glLobPulm2_00015424|glLobPulm2_00016099|glLobPulm2_00016100|glLobPulm2_00016392|glLobPulm2_00016727|glLobPulm2_00016728|glLobPulm2_00017329|glLobPulm2_00017411|glLobPulm2_00017605|glLobPulm2_00018386|glLobPulm2_00018387|glLobPulm2_00018414|glLobPulm2_00021012|glLobPulm2_00021013|glLobPulm2_00021098|glLobPulm2_00021411|glLobPulm2_00021412|glLobPulm2_00021413|glLobPulm2_00021414|glLobPulm2_00021504|glLobPulm2_00021505|glLobPulm2_00021854|glLobPulm2_00021856|glLobPulm2_00022160|glLobPulm2_00022260|glLobPulm2_00022261|glLobPulm2_00022350|glLobPulm2_00022965|glLobPulm2_00023115|glLobPulm2_00023482|glLobPulm2_00023483|glLobPulm2_00023770|glLobPulm2_00023947|glLobPulm2_00023948|glLobPulm2_00023949|glLobPulm2_00024598|glLobPulm2_00026332|glLobPulm2_00026333|glLobPulm2_00026334|glLobPulm2_00026335|glLobPulm2_00027281|glLobPulm2_00027403|glLobPulm2_00027689|glLobPulm2_00027728|glLobPulm2_00028079|glLobPulm2_00028080|glLobPulm2_00028121|glLobPulm2_00028751|glLobPulm2_00028752|glLobPulm2_00028753|glLobPulm2_00028754|glLobPulm2_00028872|glLobPulm2_00028874|glLobPulm2_00028930|glLobPulm2_00029297|glLobPulm2_00029538|glLobPulm2_00029539|glLobPulm2_00029540|glLobPulm2_00029910
glLobPulm2_bin.43	1001d5000	GO:0044281	small molecule metabolic process	0.00605	-2.21824	glLobPulm2_00001120|glLobPulm2_00001127|glLobPulm2_00001129|glLobPulm2_00001705|glLobPulm2_00001937|glLobPulm2_00002304|glLobPulm2_00002307|glLobPulm2_00002308|glLobPulm2_00002449|glLobPulm2_00002522|glLobPulm2_00003002|glLobPulm2_00003162|glLobPulm2_00003455|glLobPulm2_00003457|glLobPulm2_00003644|glLobPulm2_00004218|glLobPulm2_00004219|glLobPulm2_00004767|glLobPulm2_00004768|glLobPulm2_00005541|glLobPulm2_00005783|glLobPulm2_00005784|glLobPulm2_00006021|glLobPulm2_00008818|glLobPulm2_00008875|glLobPulm2_00010289|glLobPulm2_00010840|glLobPulm2_00011471|glLobPulm2_00012122|glLobPulm2_00012123|glLobPulm2_00012355|glLobPulm2_00012356|glLobPulm2_00012496|glLobPulm2_00013017|glLobPulm2_00013018|glLobPulm2_00013195|glLobPulm2_00013196|glLobPulm2_00013197|glLobPulm2_00013198|glLobPulm2_00013214|glLobPulm2_00013716|glLobPulm2_00013859|glLobPulm2_00013860|glLobPulm2_00015307|glLobPulm2_00015716|glLobPulm2_00015914|glLobPulm2_00016108|glLobPulm2_00016300|glLobPulm2_00016520|glLobPulm2_00016953|glLobPulm2_00018483|glLobPulm2_00018665|glLobPulm2_00018667|glLobPulm2_00019043|glLobPulm2_00020008|glLobPulm2_00020009|glLobPulm2_00020010|glLobPulm2_00020011|glLobPulm2_00020410|glLobPulm2_00020529|glLobPulm2_00021316|glLobPulm2_00021317|glLobPulm2_00021415|glLobPulm2_00021890|glLobPulm2_00021891|glLobPulm2_00021924|glLobPulm2_00021925|glLobPulm2_00021926|glLobPulm2_00021927|glLobPulm2_00021928|glLobPulm2_00022771|glLobPulm2_00023707|glLobPulm2_00023709|glLobPulm2_00024279|glLobPulm2_00024280|glLobPulm2_00024281|glLobPulm2_00024282|glLobPulm2_00024567|glLobPulm2_00024871|glLobPulm2_00025084|glLobPulm2_00025086|glLobPulm2_00025478|glLobPulm2_00025479|glLobPulm2_00026795|glLobPulm2_00026864|glLobPulm2_00026865|glLobPulm2_00026996|glLobPulm2_00026997|glLobPulm2_00026998|glLobPulm2_00026999|glLobPulm2_00027349|glLobPulm2_00027350|glLobPulm2_00027741|glLobPulm2_00027742|glLobPulm2_00028113|glLobPulm2_00028377|glLobPulm2_00028378|glLobPulm2_00028579|glLobPulm2_00028580|glLobPulm2_00028666
glLobPulm2_bin.43	1001d5000	GO:0009052	pentose-phosphate shunt, non-oxidative b...	0.00619	-2.20831	glLobPulm2_00026996|glLobPulm2_00026997|glLobPulm2_00026998|glLobPulm2_00026999
glLobPulm2_bin.43	1001d5000	GO:0019682	glyceraldehyde-3-phosphate metabolic pro...	0.00619	-2.20831	glLobPulm2_00026996|glLobPulm2_00026997|glLobPulm2_00026998|glLobPulm2_00026999
glLobPulm2_bin.43	1001d5000	GO:0032958	inositol phosphate biosynthetic process	0.00619	-2.20831	glLobPulm2_00026864|glLobPulm2_00026865|glLobPulm2_00027349|glLobPulm2_00027350
glLobPulm2_bin.43	1001d5000	GO:0043647	inositol phosphate metabolic process	0.00619	-2.20831	glLobPulm2_00026864|glLobPulm2_00026865|glLobPulm2_00027349|glLobPulm2_00027350
glLobPulm2_bin.43	1001d5000	GO:0051321	meiotic cell cycle	0.00619	-2.20831	glLobPulm2_00012127|glLobPulm2_00012128|glLobPulm2_00012129|glLobPulm2_00014461
glLobPulm2_bin.43	1001d5000	GO:0071806	protein transmembrane transport	0.00619	-2.20831	glLobPulm2_00004621|glLobPulm2_00004622|glLobPulm2_00021899|glLobPulm2_00021900
glLobPulm2_bin.43	1001d5000	GO:0051171	regulation of nitrogen compound metaboli...	0.00643	-2.19179	glLobPulm2_00000296|glLobPulm2_00000297|glLobPulm2_00000298|glLobPulm2_00000306|glLobPulm2_00000307|glLobPulm2_00000429|glLobPulm2_00000430|glLobPulm2_00000431|glLobPulm2_00000432|glLobPulm2_00001730|glLobPulm2_00002156|glLobPulm2_00002157|glLobPulm2_00002158|glLobPulm2_00002659|glLobPulm2_00002660|glLobPulm2_00002661|glLobPulm2_00003157|glLobPulm2_00003158|glLobPulm2_00003524|glLobPulm2_00003693|glLobPulm2_00004948|glLobPulm2_00005101|glLobPulm2_00005732|glLobPulm2_00005783|glLobPulm2_00005784|glLobPulm2_00006278|glLobPulm2_00006279|glLobPulm2_00006806|glLobPulm2_00006808|glLobPulm2_00007149|glLobPulm2_00007150|glLobPulm2_00007151|glLobPulm2_00007152|glLobPulm2_00007153|glLobPulm2_00007528|glLobPulm2_00009190|glLobPulm2_00009711|glLobPulm2_00009967|glLobPulm2_00009969|glLobPulm2_00009971|glLobPulm2_00010383|glLobPulm2_00010384|glLobPulm2_00010681|glLobPulm2_00010682|glLobPulm2_00010814|glLobPulm2_00010815|glLobPulm2_00011420|glLobPulm2_00011421|glLobPulm2_00011533|glLobPulm2_00011865|glLobPulm2_00011866|glLobPulm2_00013665|glLobPulm2_00014037|glLobPulm2_00015424|glLobPulm2_00016099|glLobPulm2_00016100|glLobPulm2_00016392|glLobPulm2_00016727|glLobPulm2_00016728|glLobPulm2_00017329|glLobPulm2_00017605|glLobPulm2_00018386|glLobPulm2_00018387|glLobPulm2_00018414|glLobPulm2_00021098|glLobPulm2_00021411|glLobPulm2_00021412|glLobPulm2_00021413|glLobPulm2_00021414|glLobPulm2_00021504|glLobPulm2_00021505|glLobPulm2_00021854|glLobPulm2_00021856|glLobPulm2_00022160|glLobPulm2_00022260|glLobPulm2_00022261|glLobPulm2_00022350|glLobPulm2_00022965|glLobPulm2_00023115|glLobPulm2_00023482|glLobPulm2_00023483|glLobPulm2_00023770|glLobPulm2_00023947|glLobPulm2_00023948|glLobPulm2_00023949|glLobPulm2_00024598|glLobPulm2_00026332|glLobPulm2_00026333|glLobPulm2_00026334|glLobPulm2_00026335|glLobPulm2_00027281|glLobPulm2_00027403|glLobPulm2_00027689|glLobPulm2_00028079|glLobPulm2_00028080|glLobPulm2_00028751|glLobPulm2_00028752|glLobPulm2_00028753|glLobPulm2_00028754|glLobPulm2_00028930|glLobPulm2_00029297|glLobPulm2_00029910
glLobPulm2_bin.43	1001d5000	GO:0080090	regulation of primary metabolic process	0.00643	-2.19179	glLobPulm2_00000296|glLobPulm2_00000297|glLobPulm2_00000298|glLobPulm2_00000306|glLobPulm2_00000307|glLobPulm2_00000429|glLobPulm2_00000430|glLobPulm2_00000431|glLobPulm2_00000432|glLobPulm2_00001730|glLobPulm2_00002156|glLobPulm2_00002157|glLobPulm2_00002158|glLobPulm2_00002659|glLobPulm2_00002660|glLobPulm2_00002661|glLobPulm2_00003157|glLobPulm2_00003158|glLobPulm2_00003524|glLobPulm2_00003693|glLobPulm2_00004948|glLobPulm2_00005101|glLobPulm2_00005732|glLobPulm2_00005783|glLobPulm2_00005784|glLobPulm2_00006278|glLobPulm2_00006279|glLobPulm2_00006806|glLobPulm2_00006808|glLobPulm2_00007149|glLobPulm2_00007150|glLobPulm2_00007151|glLobPulm2_00007152|glLobPulm2_00007153|glLobPulm2_00007528|glLobPulm2_00009190|glLobPulm2_00009711|glLobPulm2_00009967|glLobPulm2_00009969|glLobPulm2_00009971|glLobPulm2_00010383|glLobPulm2_00010384|glLobPulm2_00010681|glLobPulm2_00010682|glLobPulm2_00010814|glLobPulm2_00010815|glLobPulm2_00011420|glLobPulm2_00011421|glLobPulm2_00011533|glLobPulm2_00011865|glLobPulm2_00011866|glLobPulm2_00013665|glLobPulm2_00014037|glLobPulm2_00015424|glLobPulm2_00016099|glLobPulm2_00016100|glLobPulm2_00016392|glLobPulm2_00016727|glLobPulm2_00016728|glLobPulm2_00017329|glLobPulm2_00017605|glLobPulm2_00018386|glLobPulm2_00018387|glLobPulm2_00018414|glLobPulm2_00021098|glLobPulm2_00021411|glLobPulm2_00021412|glLobPulm2_00021413|glLobPulm2_00021414|glLobPulm2_00021504|glLobPulm2_00021505|glLobPulm2_00021854|glLobPulm2_00021856|glLobPulm2_00022160|glLobPulm2_00022260|glLobPulm2_00022261|glLobPulm2_00022350|glLobPulm2_00022965|glLobPulm2_00023115|glLobPulm2_00023482|glLobPulm2_00023483|glLobPulm2_00023770|glLobPulm2_00023947|glLobPulm2_00023948|glLobPulm2_00023949|glLobPulm2_00024598|glLobPulm2_00026332|glLobPulm2_00026333|glLobPulm2_00026334|glLobPulm2_00026335|glLobPulm2_00027281|glLobPulm2_00027403|glLobPulm2_00027689|glLobPulm2_00028079|glLobPulm2_00028080|glLobPulm2_00028751|glLobPulm2_00028752|glLobPulm2_00028753|glLobPulm2_00028754|glLobPulm2_00028930|glLobPulm2_00029297|glLobPulm2_00029910
glLobPulm2_bin.43	1001d5000	GO:0007017	microtubule-based process	0.00757	-2.1209	glLobPulm2_00002339|glLobPulm2_00004597|glLobPulm2_00004598|glLobPulm2_00004599|glLobPulm2_00012097|glLobPulm2_00012098|glLobPulm2_00012099|glLobPulm2_00012100|glLobPulm2_00022206|glLobPulm2_00026516
glLobPulm2_bin.43	1001d5000	GO:0009890	negative regulation of biosynthetic proc...	0.00798	-2.098	glLobPulm2_00011420|glLobPulm2_00011421|glLobPulm2_00028079|glLobPulm2_00028080|glLobPulm2_00028121
glLobPulm2_bin.43	1001d5000	GO:0010558	negative regulation of macromolecule bio...	0.00798	-2.098	glLobPulm2_00011420|glLobPulm2_00011421|glLobPulm2_00028079|glLobPulm2_00028080|glLobPulm2_00028121
glLobPulm2_bin.43	1001d5000	GO:0015936	coenzyme A metabolic process	0.00798	-2.098	glLobPulm2_00002522|glLobPulm2_00020008|glLobPulm2_00020009|glLobPulm2_00020010|glLobPulm2_00020011
glLobPulm2_bin.43	1001d5000	GO:0031327	negative regulation of cellular biosynth...	0.00798	-2.098	glLobPulm2_00011420|glLobPulm2_00011421|glLobPulm2_00028079|glLobPulm2_00028080|glLobPulm2_00028121
glLobPulm2_bin.43	1001d5000	GO:0034654	nucleobase-containing compound biosynthe...	0.00837	-2.07727	glLobPulm2_00000138|glLobPulm2_00000296|glLobPulm2_00000297|glLobPulm2_00000298|glLobPulm2_00000306|glLobPulm2_00000307|glLobPulm2_00000379|glLobPulm2_00000429|glLobPulm2_00000430|glLobPulm2_00000431|glLobPulm2_00000432|glLobPulm2_00001705|glLobPulm2_00001730|glLobPulm2_00001807|glLobPulm2_00002156|glLobPulm2_00002157|glLobPulm2_00002158|glLobPulm2_00002659|glLobPulm2_00002660|glLobPulm2_00002661|glLobPulm2_00002671|glLobPulm2_00003002|glLobPulm2_00003157|glLobPulm2_00003158|glLobPulm2_00003455|glLobPulm2_00003457|glLobPulm2_00003524|glLobPulm2_00003577|glLobPulm2_00003693|glLobPulm2_00004207|glLobPulm2_00004368|glLobPulm2_00004948|glLobPulm2_00004949|glLobPulm2_00005101|glLobPulm2_00005205|glLobPulm2_00005206|glLobPulm2_00005496|glLobPulm2_00005732|glLobPulm2_00005783|glLobPulm2_00005784|glLobPulm2_00006278|glLobPulm2_00006279|glLobPulm2_00006302|glLobPulm2_00006806|glLobPulm2_00006807|glLobPulm2_00006808|glLobPulm2_00006978|glLobPulm2_00007149|glLobPulm2_00007150|glLobPulm2_00007151|glLobPulm2_00007152|glLobPulm2_00007153|glLobPulm2_00007528|glLobPulm2_00007544|glLobPulm2_00007545|glLobPulm2_00008875|glLobPulm2_00009190|glLobPulm2_00009711|glLobPulm2_00009967|glLobPulm2_00009968|glLobPulm2_00009969|glLobPulm2_00009970|glLobPulm2_00009971|glLobPulm2_00010383|glLobPulm2_00010384|glLobPulm2_00010814|glLobPulm2_00010815|glLobPulm2_00011420|glLobPulm2_00011421|glLobPulm2_00011533|glLobPulm2_00011574|glLobPulm2_00012122|glLobPulm2_00012123|glLobPulm2_00012496|glLobPulm2_00013665|glLobPulm2_00014037|glLobPulm2_00015424|glLobPulm2_00015641|glLobPulm2_00016099|glLobPulm2_00016100|glLobPulm2_00016392|glLobPulm2_00016520|glLobPulm2_00016727|glLobPulm2_00016728|glLobPulm2_00017329|glLobPulm2_00017563|glLobPulm2_00017605|glLobPulm2_00018386|glLobPulm2_00018387|glLobPulm2_00018665|glLobPulm2_00018667|glLobPulm2_00019043|glLobPulm2_00020008|glLobPulm2_00020009|glLobPulm2_00020010|glLobPulm2_00020011|glLobPulm2_00020529|glLobPulm2_00021098|glLobPulm2_00021316|glLobPulm2_00021317|glLobPulm2_00021411|glLobPulm2_00021412|glLobPulm2_00021413|glLobPulm2_00021414|glLobPulm2_00021854|glLobPulm2_00021856|glLobPulm2_00021998|glLobPulm2_00021999|glLobPulm2_00022000|glLobPulm2_00022001|glLobPulm2_00022002|glLobPulm2_00022003|glLobPulm2_00022004|glLobPulm2_00022160|glLobPulm2_00022965|glLobPulm2_00023115|glLobPulm2_00023482|glLobPulm2_00023483|glLobPulm2_00023688|glLobPulm2_00023770|glLobPulm2_00024279|glLobPulm2_00024280|glLobPulm2_00024281|glLobPulm2_00024282|glLobPulm2_00024598|glLobPulm2_00024871|glLobPulm2_00025511|glLobPulm2_00025512|glLobPulm2_00025513|glLobPulm2_00025514|glLobPulm2_00025515|glLobPulm2_00026028|glLobPulm2_00026029|glLobPulm2_00026030|glLobPulm2_00026031|glLobPulm2_00027281|glLobPulm2_00027403|glLobPulm2_00027689|glLobPulm2_00027822|glLobPulm2_00027823|glLobPulm2_00027861|glLobPulm2_00028579|glLobPulm2_00028580|glLobPulm2_00028751|glLobPulm2_00028752|glLobPulm2_00028753|glLobPulm2_00028754|glLobPulm2_00028930|glLobPulm2_00029297|glLobPulm2_00029629|glLobPulm2_00029630|glLobPulm2_00029910
glLobPulm2_bin.43	1001d5000	GO:0071705	nitrogen compound transport	0.00901	-2.04528	glLobPulm2_00004621|glLobPulm2_00004622|glLobPulm2_00005705|glLobPulm2_00005706|glLobPulm2_00007584|glLobPulm2_00011058|glLobPulm2_00011060|glLobPulm2_00011061|glLobPulm2_00011062|glLobPulm2_00011064|glLobPulm2_00015407|glLobPulm2_00019859|glLobPulm2_00021899|glLobPulm2_00021900|glLobPulm2_00022473|glLobPulm2_00022476|glLobPulm2_00022899|glLobPulm2_00023820|glLobPulm2_00025850|glLobPulm2_00025851|glLobPulm2_00025852|glLobPulm2_00025853|glLobPulm2_00028135|glLobPulm2_00028136|glLobPulm2_00028137|glLobPulm2_00028138|glLobPulm2_00028139|glLobPulm2_00028140|glLobPulm2_00028141|glLobPulm2_00028142|glLobPulm2_00028143|glLobPulm2_00028144|glLobPulm2_00028145|glLobPulm2_00028146|glLobPulm2_00028566|glLobPulm2_00028567|glLobPulm2_00028568
glLobPulm2_bin.43	1001d5000	GO:0019693	ribose phosphate metabolic process	0.00996	-2.00174	glLobPulm2_00001705|glLobPulm2_00002522|glLobPulm2_00008818|glLobPulm2_00008875|glLobPulm2_00012122|glLobPulm2_00012123|glLobPulm2_00012496|glLobPulm2_00019043|glLobPulm2_00020008|glLobPulm2_00020009|glLobPulm2_00020010|glLobPulm2_00020011|glLobPulm2_00020529|glLobPulm2_00024567|glLobPulm2_00026996|glLobPulm2_00026997|glLobPulm2_00026998|glLobPulm2_00026999|glLobPulm2_00028579|glLobPulm2_00028580
glLobPulm2_bin.43	1001d5000	GO:0050794	regulation of cellular process	0.01014	-1.99396	glLobPulm2_00000296|glLobPulm2_00000297|glLobPulm2_00000298|glLobPulm2_00000306|glLobPulm2_00000307|glLobPulm2_00000429|glLobPulm2_00000430|glLobPulm2_00000431|glLobPulm2_00000432|glLobPulm2_00001190|glLobPulm2_00001730|glLobPulm2_00002156|glLobPulm2_00002157|glLobPulm2_00002158|glLobPulm2_00002659|glLobPulm2_00002660|glLobPulm2_00002661|glLobPulm2_00003016|glLobPulm2_00003157|glLobPulm2_00003158|glLobPulm2_00003524|glLobPulm2_00003531|glLobPulm2_00003693|glLobPulm2_00004948|glLobPulm2_00005101|glLobPulm2_00005621|glLobPulm2_00005622|glLobPulm2_00005732|glLobPulm2_00005783|glLobPulm2_00005784|glLobPulm2_00006278|glLobPulm2_00006279|glLobPulm2_00006806|glLobPulm2_00006808|glLobPulm2_00007149|glLobPulm2_00007150|glLobPulm2_00007151|glLobPulm2_00007152|glLobPulm2_00007153|glLobPulm2_00007528|glLobPulm2_00008245|glLobPulm2_00008246|glLobPulm2_00009190|glLobPulm2_00009711|glLobPulm2_00009967|glLobPulm2_00009969|glLobPulm2_00009971|glLobPulm2_00010383|glLobPulm2_00010384|glLobPulm2_00010681|glLobPulm2_00010682|glLobPulm2_00010814|glLobPulm2_00010815|glLobPulm2_00011185|glLobPulm2_00011334|glLobPulm2_00011335|glLobPulm2_00011336|glLobPulm2_00011420|glLobPulm2_00011421|glLobPulm2_00011533|glLobPulm2_00011865|glLobPulm2_00011866|glLobPulm2_00013665|glLobPulm2_00014037|glLobPulm2_00014082|glLobPulm2_00014888|glLobPulm2_00015424|glLobPulm2_00016099|glLobPulm2_00016100|glLobPulm2_00016392|glLobPulm2_00016727|glLobPulm2_00016728|glLobPulm2_00017329|glLobPulm2_00017605|glLobPulm2_00018386|glLobPulm2_00018387|glLobPulm2_00018414|glLobPulm2_00021012|glLobPulm2_00021013|glLobPulm2_00021098|glLobPulm2_00021411|glLobPulm2_00021412|glLobPulm2_00021413|glLobPulm2_00021414|glLobPulm2_00021504|glLobPulm2_00021505|glLobPulm2_00021854|glLobPulm2_00021856|glLobPulm2_00022160|glLobPulm2_00022260|glLobPulm2_00022261|glLobPulm2_00022350|glLobPulm2_00022965|glLobPulm2_00023115|glLobPulm2_00023482|glLobPulm2_00023483|glLobPulm2_00023770|glLobPulm2_00023947|glLobPulm2_00023948|glLobPulm2_00023949|glLobPulm2_00024598|glLobPulm2_00026332|glLobPulm2_00026333|glLobPulm2_00026334|glLobPulm2_00026335|glLobPulm2_00027281|glLobPulm2_00027403|glLobPulm2_00027689|glLobPulm2_00028079|glLobPulm2_00028080|glLobPulm2_00028121|glLobPulm2_00028751|glLobPulm2_00028752|glLobPulm2_00028753|glLobPulm2_00028754|glLobPulm2_00028872|glLobPulm2_00028874|glLobPulm2_00028930|glLobPulm2_00029297|glLobPulm2_00029538|glLobPulm2_00029539|glLobPulm2_00029540|glLobPulm2_00029910
glLobPulm2_bin.43	1001d5000	GO:0006412	translation	0.01041	-1.98255	glLobPulm2_00000843|glLobPulm2_00000844|glLobPulm2_00000845|glLobPulm2_00001074|glLobPulm2_00004072|glLobPulm2_00004132|glLobPulm2_00004484|glLobPulm2_00004828|glLobPulm2_00004829|glLobPulm2_00004830|glLobPulm2_00004831|glLobPulm2_00004914|glLobPulm2_00005263|glLobPulm2_00005289|glLobPulm2_00005304|glLobPulm2_00005644|glLobPulm2_00007937|glLobPulm2_00008758|glLobPulm2_00009340|glLobPulm2_00009455|glLobPulm2_00009958|glLobPulm2_00012137|glLobPulm2_00012500|glLobPulm2_00012501|glLobPulm2_00012502|glLobPulm2_00012503|glLobPulm2_00012504|glLobPulm2_00012505|glLobPulm2_00013933|glLobPulm2_00014281|glLobPulm2_00015310|glLobPulm2_00015679|glLobPulm2_00015748|glLobPulm2_00015749|glLobPulm2_00015882|glLobPulm2_00015883|glLobPulm2_00016322|glLobPulm2_00016323|glLobPulm2_00016910|glLobPulm2_00017301|glLobPulm2_00018414|glLobPulm2_00019982|glLobPulm2_00020935|glLobPulm2_00021011|glLobPulm2_00021910|glLobPulm2_00022152|glLobPulm2_00022153|glLobPulm2_00022575|glLobPulm2_00023515|glLobPulm2_00024490|glLobPulm2_00025198|glLobPulm2_00025790|glLobPulm2_00025791|glLobPulm2_00025792|glLobPulm2_00025793|glLobPulm2_00025794|glLobPulm2_00025795|glLobPulm2_00025796|glLobPulm2_00025797|glLobPulm2_00025798|glLobPulm2_00025799|glLobPulm2_00025800|glLobPulm2_00025937|glLobPulm2_00025938|glLobPulm2_00026911|glLobPulm2_00027226|glLobPulm2_00027957|glLobPulm2_00027958|glLobPulm2_00028051|glLobPulm2_00028052|glLobPulm2_00028367|glLobPulm2_00029326|glLobPulm2_00029327|glLobPulm2_00029328
glLobPulm2_bin.43	1001d5000	GO:0072521	purine-containing compound metabolic pro...	0.01065	-1.97265	glLobPulm2_00001705|glLobPulm2_00002522|glLobPulm2_00003002|glLobPulm2_00003455|glLobPulm2_00003457|glLobPulm2_00008818|glLobPulm2_00008875|glLobPulm2_00010840|glLobPulm2_00012122|glLobPulm2_00012123|glLobPulm2_00012496|glLobPulm2_00016108|glLobPulm2_00016520|glLobPulm2_00019043|glLobPulm2_00020008|glLobPulm2_00020009|glLobPulm2_00020010|glLobPulm2_00020011|glLobPulm2_00020529|glLobPulm2_00024279|glLobPulm2_00024280|glLobPulm2_00024281|glLobPulm2_00024282|glLobPulm2_00024567|glLobPulm2_00026996|glLobPulm2_00026997|glLobPulm2_00026998|glLobPulm2_00026999|glLobPulm2_00028579|glLobPulm2_00028580
glLobPulm2_bin.43	1001d5000	GO:0050789	regulation of biological process	0.01116	-1.95234	glLobPulm2_00000296|glLobPulm2_00000297|glLobPulm2_00000298|glLobPulm2_00000306|glLobPulm2_00000307|glLobPulm2_00000429|glLobPulm2_00000430|glLobPulm2_00000431|glLobPulm2_00000432|glLobPulm2_00001190|glLobPulm2_00001730|glLobPulm2_00002156|glLobPulm2_00002157|glLobPulm2_00002158|glLobPulm2_00002659|glLobPulm2_00002660|glLobPulm2_00002661|glLobPulm2_00003016|glLobPulm2_00003157|glLobPulm2_00003158|glLobPulm2_00003524|glLobPulm2_00003531|glLobPulm2_00003693|glLobPulm2_00004948|glLobPulm2_00005101|glLobPulm2_00005621|glLobPulm2_00005622|glLobPulm2_00005732|glLobPulm2_00005783|glLobPulm2_00005784|glLobPulm2_00006278|glLobPulm2_00006279|glLobPulm2_00006806|glLobPulm2_00006808|glLobPulm2_00007149|glLobPulm2_00007150|glLobPulm2_00007151|glLobPulm2_00007152|glLobPulm2_00007153|glLobPulm2_00007528|glLobPulm2_00008245|glLobPulm2_00008246|glLobPulm2_00009190|glLobPulm2_00009711|glLobPulm2_00009967|glLobPulm2_00009969|glLobPulm2_00009971|glLobPulm2_00010383|glLobPulm2_00010384|glLobPulm2_00010681|glLobPulm2_00010682|glLobPulm2_00010814|glLobPulm2_00010815|glLobPulm2_00011185|glLobPulm2_00011334|glLobPulm2_00011335|glLobPulm2_00011336|glLobPulm2_00011420|glLobPulm2_00011421|glLobPulm2_00011533|glLobPulm2_00011865|glLobPulm2_00011866|glLobPulm2_00013665|glLobPulm2_00014037|glLobPulm2_00014082|glLobPulm2_00014888|glLobPulm2_00015424|glLobPulm2_00016099|glLobPulm2_00016100|glLobPulm2_00016392|glLobPulm2_00016727|glLobPulm2_00016728|glLobPulm2_00017329|glLobPulm2_00017605|glLobPulm2_00018386|glLobPulm2_00018387|glLobPulm2_00018414|glLobPulm2_00021012|glLobPulm2_00021013|glLobPulm2_00021098|glLobPulm2_00021411|glLobPulm2_00021412|glLobPulm2_00021413|glLobPulm2_00021414|glLobPulm2_00021504|glLobPulm2_00021505|glLobPulm2_00021854|glLobPulm2_00021856|glLobPulm2_00022160|glLobPulm2_00022260|glLobPulm2_00022261|glLobPulm2_00022350|glLobPulm2_00022965|glLobPulm2_00023115|glLobPulm2_00023482|glLobPulm2_00023483|glLobPulm2_00023770|glLobPulm2_00023947|glLobPulm2_00023948|glLobPulm2_00023949|glLobPulm2_00024598|glLobPulm2_00026332|glLobPulm2_00026333|glLobPulm2_00026334|glLobPulm2_00026335|glLobPulm2_00027281|glLobPulm2_00027403|glLobPulm2_00027689|glLobPulm2_00028079|glLobPulm2_00028080|glLobPulm2_00028121|glLobPulm2_00028751|glLobPulm2_00028752|glLobPulm2_00028753|glLobPulm2_00028754|glLobPulm2_00028872|glLobPulm2_00028874|glLobPulm2_00028930|glLobPulm2_00029297|glLobPulm2_00029538|glLobPulm2_00029539|glLobPulm2_00029540|glLobPulm2_00029910
glLobPulm2_bin.43	1001d5000	GO:0051641	cellular localization	0.01117	-1.95195	glLobPulm2_00001758|glLobPulm2_00003369|glLobPulm2_00004621|glLobPulm2_00004622|glLobPulm2_00005592|glLobPulm2_00005593|glLobPulm2_00005594|glLobPulm2_00005705|glLobPulm2_00005706|glLobPulm2_00007584|glLobPulm2_00009166|glLobPulm2_00009167|glLobPulm2_00011058|glLobPulm2_00011060|glLobPulm2_00011061|glLobPulm2_00011062|glLobPulm2_00011064|glLobPulm2_00012473|glLobPulm2_00015407|glLobPulm2_00016847|glLobPulm2_00016848|glLobPulm2_00018404|glLobPulm2_00019859|glLobPulm2_00019923|glLobPulm2_00019970|glLobPulm2_00021899|glLobPulm2_00021900|glLobPulm2_00022473|glLobPulm2_00022899|glLobPulm2_00023820|glLobPulm2_00025850|glLobPulm2_00025851|glLobPulm2_00025852|glLobPulm2_00025853|glLobPulm2_00027412|glLobPulm2_00027413|glLobPulm2_00027681|glLobPulm2_00028135|glLobPulm2_00028136|glLobPulm2_00028137|glLobPulm2_00028138|glLobPulm2_00028139|glLobPulm2_00028140|glLobPulm2_00028141|glLobPulm2_00028142|glLobPulm2_00028143|glLobPulm2_00028144|glLobPulm2_00028145|glLobPulm2_00028146|glLobPulm2_00028872|glLobPulm2_00028874
glLobPulm2_bin.43	1001d5000	GO:1901137	carbohydrate derivative biosynthetic pro...	0.01329	-1.87648	glLobPulm2_00001705|glLobPulm2_00003455|glLobPulm2_00003457|glLobPulm2_00007239|glLobPulm2_00007240|glLobPulm2_00007241|glLobPulm2_00007255|glLobPulm2_00007256|glLobPulm2_00008875|glLobPulm2_00010941|glLobPulm2_00012122|glLobPulm2_00012123|glLobPulm2_00012496|glLobPulm2_00013195|glLobPulm2_00013196|glLobPulm2_00013197|glLobPulm2_00013198|glLobPulm2_00019043|glLobPulm2_00019583|glLobPulm2_00019616|glLobPulm2_00019965|glLobPulm2_00020008|glLobPulm2_00020009|glLobPulm2_00020010|glLobPulm2_00020011|glLobPulm2_00020529|glLobPulm2_00021316|glLobPulm2_00021317|glLobPulm2_00022149|glLobPulm2_00025341|glLobPulm2_00025342|glLobPulm2_00025889|glLobPulm2_00028377|glLobPulm2_00028378|glLobPulm2_00028579|glLobPulm2_00028580
glLobPulm2_bin.43	1001d5000	GO:0009152	purine ribonucleotide biosynthetic proce...	0.01433	-1.84375	glLobPulm2_00001705|glLobPulm2_00008875|glLobPulm2_00012122|glLobPulm2_00012123|glLobPulm2_00012496|glLobPulm2_00019043|glLobPulm2_00020008|glLobPulm2_00020009|glLobPulm2_00020010|glLobPulm2_00020011|glLobPulm2_00020529|glLobPulm2_00028579|glLobPulm2_00028580
glLobPulm2_bin.43	1001d5000	GO:0009260	ribonucleotide biosynthetic process	0.01433	-1.84375	glLobPulm2_00001705|glLobPulm2_00008875|glLobPulm2_00012122|glLobPulm2_00012123|glLobPulm2_00012496|glLobPulm2_00019043|glLobPulm2_00020008|glLobPulm2_00020009|glLobPulm2_00020010|glLobPulm2_00020011|glLobPulm2_00020529|glLobPulm2_00028579|glLobPulm2_00028580
glLobPulm2_bin.43	1001d5000	GO:0046390	ribose phosphate biosynthetic process	0.01433	-1.84375	glLobPulm2_00001705|glLobPulm2_00008875|glLobPulm2_00012122|glLobPulm2_00012123|glLobPulm2_00012496|glLobPulm2_00019043|glLobPulm2_00020008|glLobPulm2_00020009|glLobPulm2_00020010|glLobPulm2_00020011|glLobPulm2_00020529|glLobPulm2_00028579|glLobPulm2_00028580
glLobPulm2_bin.43	1001d5000	GO:0044282	small molecule catabolic process	0.01579	-1.80162	glLobPulm2_00002304|glLobPulm2_00002307|glLobPulm2_00002308|glLobPulm2_00003162|glLobPulm2_00006021|glLobPulm2_00021927|glLobPulm2_00021928|glLobPulm2_00023707|glLobPulm2_00023709|glLobPulm2_00025478|glLobPulm2_00025479
glLobPulm2_bin.43	1001d5000	GO:0009117	nucleotide metabolic process	0.01626	-1.78888	glLobPulm2_00001705|glLobPulm2_00002522|glLobPulm2_00003455|glLobPulm2_00003457|glLobPulm2_00008818|glLobPulm2_00008875|glLobPulm2_00010840|glLobPulm2_00012122|glLobPulm2_00012123|glLobPulm2_00012496|glLobPulm2_00016520|glLobPulm2_00018665|glLobPulm2_00018667|glLobPulm2_00019043|glLobPulm2_00020008|glLobPulm2_00020009|glLobPulm2_00020010|glLobPulm2_00020011|glLobPulm2_00020529|glLobPulm2_00021316|glLobPulm2_00021317|glLobPulm2_00024279|glLobPulm2_00024280|glLobPulm2_00024281|glLobPulm2_00024282|glLobPulm2_00024567|glLobPulm2_00024871|glLobPulm2_00026996|glLobPulm2_00026997|glLobPulm2_00026998|glLobPulm2_00026999|glLobPulm2_00028579|glLobPulm2_00028580
glLobPulm2_bin.43	1001d5000	GO:0043603	amide metabolic process	0.0172	-1.76447	glLobPulm2_00000800|glLobPulm2_00000801|glLobPulm2_00000843|glLobPulm2_00000844|glLobPulm2_00000845|glLobPulm2_00001074|glLobPulm2_00002304|glLobPulm2_00002307|glLobPulm2_00002308|glLobPulm2_00003712|glLobPulm2_00004072|glLobPulm2_00004132|glLobPulm2_00004484|glLobPulm2_00004828|glLobPulm2_00004829|glLobPulm2_00004830|glLobPulm2_00004831|glLobPulm2_00004914|glLobPulm2_00005263|glLobPulm2_00005289|glLobPulm2_00005304|glLobPulm2_00005644|glLobPulm2_00007269|glLobPulm2_00007937|glLobPulm2_00008758|glLobPulm2_00009340|glLobPulm2_00009455|glLobPulm2_00009958|glLobPulm2_00011038|glLobPulm2_00012137|glLobPulm2_00012500|glLobPulm2_00012501|glLobPulm2_00012502|glLobPulm2_00012503|glLobPulm2_00012504|glLobPulm2_00012505|glLobPulm2_00013933|glLobPulm2_00014281|glLobPulm2_00014871|glLobPulm2_00014873|glLobPulm2_00014874|glLobPulm2_00015310|glLobPulm2_00015679|glLobPulm2_00015748|glLobPulm2_00015749|glLobPulm2_00015882|glLobPulm2_00015883|glLobPulm2_00016322|glLobPulm2_00016323|glLobPulm2_00016891|glLobPulm2_00016910|glLobPulm2_00017301|glLobPulm2_00018414|glLobPulm2_00019982|glLobPulm2_00020935|glLobPulm2_00021011|glLobPulm2_00021910|glLobPulm2_00022152|glLobPulm2_00022153|glLobPulm2_00022575|glLobPulm2_00023515|glLobPulm2_00024490|glLobPulm2_00025198|glLobPulm2_00025790|glLobPulm2_00025791|glLobPulm2_00025792|glLobPulm2_00025793|glLobPulm2_00025794|glLobPulm2_00025795|glLobPulm2_00025796|glLobPulm2_00025797|glLobPulm2_00025798|glLobPulm2_00025799|glLobPulm2_00025800|glLobPulm2_00025937|glLobPulm2_00025938|glLobPulm2_00026911|glLobPulm2_00027226|glLobPulm2_00027957|glLobPulm2_00027958|glLobPulm2_00028051|glLobPulm2_00028052|glLobPulm2_00028367|glLobPulm2_00029326|glLobPulm2_00029327|glLobPulm2_00029328
glLobPulm2_bin.43	1001d5000	GO:0070085	glycosylation	0.0177	-1.75203	glLobPulm2_00007255|glLobPulm2_00007256|glLobPulm2_00013195|glLobPulm2_00013196|glLobPulm2_00013197|glLobPulm2_00013198|glLobPulm2_00015346|glLobPulm2_00019583|glLobPulm2_00019616|glLobPulm2_00019965|glLobPulm2_00025341|glLobPulm2_00025342|glLobPulm2_00025889|glLobPulm2_00028377|glLobPulm2_00028378
glLobPulm2_bin.43	1001d5000	GO:0019438	aromatic compound biosynthetic process	0.01897	-1.72193	glLobPulm2_00000138|glLobPulm2_00000296|glLobPulm2_00000297|glLobPulm2_00000298|glLobPulm2_00000306|glLobPulm2_00000307|glLobPulm2_00000379|glLobPulm2_00000429|glLobPulm2_00000430|glLobPulm2_00000431|glLobPulm2_00000432|glLobPulm2_00001705|glLobPulm2_00001730|glLobPulm2_00001807|glLobPulm2_00002156|glLobPulm2_00002157|glLobPulm2_00002158|glLobPulm2_00002659|glLobPulm2_00002660|glLobPulm2_00002661|glLobPulm2_00002671|glLobPulm2_00003002|glLobPulm2_00003157|glLobPulm2_00003158|glLobPulm2_00003455|glLobPulm2_00003457|glLobPulm2_00003524|glLobPulm2_00003577|glLobPulm2_00003693|glLobPulm2_00004207|glLobPulm2_00004368|glLobPulm2_00004948|glLobPulm2_00004949|glLobPulm2_00005101|glLobPulm2_00005205|glLobPulm2_00005206|glLobPulm2_00005496|glLobPulm2_00005541|glLobPulm2_00005732|glLobPulm2_00005783|glLobPulm2_00005784|glLobPulm2_00006278|glLobPulm2_00006279|glLobPulm2_00006302|glLobPulm2_00006806|glLobPulm2_00006807|glLobPulm2_00006808|glLobPulm2_00006978|glLobPulm2_00007149|glLobPulm2_00007150|glLobPulm2_00007151|glLobPulm2_00007152|glLobPulm2_00007153|glLobPulm2_00007528|glLobPulm2_00007544|glLobPulm2_00007545|glLobPulm2_00008875|glLobPulm2_00009190|glLobPulm2_00009711|glLobPulm2_00009967|glLobPulm2_00009968|glLobPulm2_00009969|glLobPulm2_00009970|glLobPulm2_00009971|glLobPulm2_00010383|glLobPulm2_00010384|glLobPulm2_00010814|glLobPulm2_00010815|glLobPulm2_00011420|glLobPulm2_00011421|glLobPulm2_00011533|glLobPulm2_00011574|glLobPulm2_00012122|glLobPulm2_00012123|glLobPulm2_00012496|glLobPulm2_00013665|glLobPulm2_00013716|glLobPulm2_00014037|glLobPulm2_00015424|glLobPulm2_00015641|glLobPulm2_00016099|glLobPulm2_00016100|glLobPulm2_00016392|glLobPulm2_00016520|glLobPulm2_00016727|glLobPulm2_00016728|glLobPulm2_00017329|glLobPulm2_00017563|glLobPulm2_00017605|glLobPulm2_00018386|glLobPulm2_00018387|glLobPulm2_00018665|glLobPulm2_00018667|glLobPulm2_00019043|glLobPulm2_00020008|glLobPulm2_00020009|glLobPulm2_00020010|glLobPulm2_00020011|glLobPulm2_00020529|glLobPulm2_00021098|glLobPulm2_00021316|glLobPulm2_00021317|glLobPulm2_00021411|glLobPulm2_00021412|glLobPulm2_00021413|glLobPulm2_00021414|glLobPulm2_00021415|glLobPulm2_00021854|glLobPulm2_00021856|glLobPulm2_00021905|glLobPulm2_00021906|glLobPulm2_00021998|glLobPulm2_00021999|glLobPulm2_00022000|glLobPulm2_00022001|glLobPulm2_00022002|glLobPulm2_00022003|glLobPulm2_00022004|glLobPulm2_00022159|glLobPulm2_00022160|glLobPulm2_00022965|glLobPulm2_00023115|glLobPulm2_00023482|glLobPulm2_00023483|glLobPulm2_00023688|glLobPulm2_00023770|glLobPulm2_00024279|glLobPulm2_00024280|glLobPulm2_00024281|glLobPulm2_00024282|glLobPulm2_00024598|glLobPulm2_00024871|glLobPulm2_00025511|glLobPulm2_00025512|glLobPulm2_00025513|glLobPulm2_00025514|glLobPulm2_00025515|glLobPulm2_00026028|glLobPulm2_00026029|glLobPulm2_00026030|glLobPulm2_00026031|glLobPulm2_00027281|glLobPulm2_00027403|glLobPulm2_00027689|glLobPulm2_00027822|glLobPulm2_00027823|glLobPulm2_00027861|glLobPulm2_00028579|glLobPulm2_00028580|glLobPulm2_00028751|glLobPulm2_00028752|glLobPulm2_00028753|glLobPulm2_00028754|glLobPulm2_00028930|glLobPulm2_00029297|glLobPulm2_00029629|glLobPulm2_00029630|glLobPulm2_00029910
glLobPulm2_bin.43	1001d5000	GO:0006091	generation of precursor metabolites and ...	0.02117	-1.67428	glLobPulm2_00002673|glLobPulm2_00008823|glLobPulm2_00008824|glLobPulm2_00008825|glLobPulm2_00008879|glLobPulm2_00009051|glLobPulm2_00010840|glLobPulm2_00011471|glLobPulm2_00013870|glLobPulm2_00014025|glLobPulm2_00018940|glLobPulm2_00021000|glLobPulm2_00024567|glLobPulm2_00026996|glLobPulm2_00026997|glLobPulm2_00026998|glLobPulm2_00026999|glLobPulm2_00027050
glLobPulm2_bin.43	1001d5000	GO:0006887	exocytosis	0.02146	-1.66837	glLobPulm2_00011776|glLobPulm2_00011777|glLobPulm2_00011894|glLobPulm2_00018341|glLobPulm2_00018342
glLobPulm2_bin.43	1001d5000	GO:0009892	negative regulation of metabolic process	0.02146	-1.66837	glLobPulm2_00011420|glLobPulm2_00011421|glLobPulm2_00028079|glLobPulm2_00028080|glLobPulm2_00028121
glLobPulm2_bin.43	1001d5000	GO:0010605	negative regulation of macromolecule met...	0.02146	-1.66837	glLobPulm2_00011420|glLobPulm2_00011421|glLobPulm2_00028079|glLobPulm2_00028080|glLobPulm2_00028121
glLobPulm2_bin.43	1001d5000	GO:0031324	negative regulation of cellular metaboli...	0.02146	-1.66837	glLobPulm2_00011420|glLobPulm2_00011421|glLobPulm2_00028079|glLobPulm2_00028080|glLobPulm2_00028121
glLobPulm2_bin.43	1001d5000	GO:0032940	secretion by cell	0.02146	-1.66837	glLobPulm2_00011776|glLobPulm2_00011777|glLobPulm2_00011894|glLobPulm2_00018341|glLobPulm2_00018342
glLobPulm2_bin.43	1001d5000	GO:0046903	secretion	0.02146	-1.66837	glLobPulm2_00011776|glLobPulm2_00011777|glLobPulm2_00011894|glLobPulm2_00018341|glLobPulm2_00018342
glLobPulm2_bin.43	1001d5000	GO:0140352	export from cell	0.02146	-1.66837	glLobPulm2_00011776|glLobPulm2_00011777|glLobPulm2_00011894|glLobPulm2_00018341|glLobPulm2_00018342
glLobPulm2_bin.43	1001d5000	GO:0019219	regulation of nucleobase-containing comp...	0.02163	-1.66494	glLobPulm2_00000296|glLobPulm2_00000297|glLobPulm2_00000298|glLobPulm2_00000306|glLobPulm2_00000307|glLobPulm2_00000429|glLobPulm2_00000430|glLobPulm2_00000431|glLobPulm2_00000432|glLobPulm2_00001730|glLobPulm2_00002156|glLobPulm2_00002157|glLobPulm2_00002158|glLobPulm2_00002659|glLobPulm2_00002660|glLobPulm2_00002661|glLobPulm2_00003157|glLobPulm2_00003158|glLobPulm2_00003524|glLobPulm2_00003693|glLobPulm2_00004948|glLobPulm2_00005101|glLobPulm2_00005732|glLobPulm2_00005783|glLobPulm2_00005784|glLobPulm2_00006278|glLobPulm2_00006279|glLobPulm2_00006806|glLobPulm2_00006808|glLobPulm2_00007149|glLobPulm2_00007150|glLobPulm2_00007151|glLobPulm2_00007152|glLobPulm2_00007153|glLobPulm2_00007528|glLobPulm2_00009190|glLobPulm2_00009711|glLobPulm2_00009967|glLobPulm2_00009969|glLobPulm2_00009971|glLobPulm2_00010383|glLobPulm2_00010384|glLobPulm2_00010681|glLobPulm2_00010682|glLobPulm2_00010814|glLobPulm2_00010815|glLobPulm2_00011420|glLobPulm2_00011421|glLobPulm2_00011533|glLobPulm2_00013665|glLobPulm2_00014037|glLobPulm2_00015424|glLobPulm2_00016099|glLobPulm2_00016100|glLobPulm2_00016392|glLobPulm2_00016727|glLobPulm2_00016728|glLobPulm2_00017329|glLobPulm2_00017605|glLobPulm2_00018386|glLobPulm2_00018387|glLobPulm2_00021098|glLobPulm2_00021411|glLobPulm2_00021412|glLobPulm2_00021413|glLobPulm2_00021414|glLobPulm2_00021504|glLobPulm2_00021505|glLobPulm2_00021854|glLobPulm2_00021856|glLobPulm2_00022160|glLobPulm2_00022965|glLobPulm2_00023115|glLobPulm2_00023482|glLobPulm2_00023483|glLobPulm2_00023770|glLobPulm2_00024598|glLobPulm2_00027281|glLobPulm2_00027403|glLobPulm2_00027689|glLobPulm2_00028079|glLobPulm2_00028080|glLobPulm2_00028751|glLobPulm2_00028752|glLobPulm2_00028753|glLobPulm2_00028754|glLobPulm2_00028930|glLobPulm2_00029297|glLobPulm2_00029910
glLobPulm2_bin.43	1001d5000	GO:0000255	allantoin metabolic process	0.02209	-1.6558	glLobPulm2_00014871|glLobPulm2_00014873|glLobPulm2_00014874
glLobPulm2_bin.43	1001d5000	GO:0000256	allantoin catabolic process	0.02209	-1.6558	glLobPulm2_00014871|glLobPulm2_00014873|glLobPulm2_00014874
glLobPulm2_bin.43	1001d5000	GO:0005977	glycogen metabolic process	0.02209	-1.6558	glLobPulm2_00008823|glLobPulm2_00008824|glLobPulm2_00008825
glLobPulm2_bin.43	1001d5000	GO:0005978	glycogen biosynthetic process	0.02209	-1.6558	glLobPulm2_00008823|glLobPulm2_00008824|glLobPulm2_00008825
glLobPulm2_bin.43	1001d5000	GO:0006112	energy reserve metabolic process	0.02209	-1.6558	glLobPulm2_00008823|glLobPulm2_00008824|glLobPulm2_00008825
glLobPulm2_bin.43	1001d5000	GO:0016482	cytosolic transport	0.02209	-1.6558	glLobPulm2_00007584|glLobPulm2_00009166|glLobPulm2_00009167
glLobPulm2_bin.43	1001d5000	GO:0019320	hexose catabolic process	0.02209	-1.6558	glLobPulm2_00006021|glLobPulm2_00021927|glLobPulm2_00021928
glLobPulm2_bin.43	1001d5000	GO:0019627	urea metabolic process	0.02209	-1.6558	glLobPulm2_00002304|glLobPulm2_00002307|glLobPulm2_00002308
glLobPulm2_bin.43	1001d5000	GO:0030026	intracellular manganese ion homeostasis	0.02209	-1.6558	glLobPulm2_00001424|glLobPulm2_00001425|glLobPulm2_00001426
glLobPulm2_bin.43	1001d5000	GO:0042147	retrograde transport, endosome to Golgi	0.02209	-1.6558	glLobPulm2_00007584|glLobPulm2_00009166|glLobPulm2_00009167
glLobPulm2_bin.43	1001d5000	GO:0043419	urea catabolic process	0.02209	-1.6558	glLobPulm2_00002304|glLobPulm2_00002307|glLobPulm2_00002308
glLobPulm2_bin.43	1001d5000	GO:0046365	monosaccharide catabolic process	0.02209	-1.6558	glLobPulm2_00006021|glLobPulm2_00021927|glLobPulm2_00021928
glLobPulm2_bin.43	1001d5000	GO:0055071	manganese ion homeostasis	0.02209	-1.6558	glLobPulm2_00001424|glLobPulm2_00001425|glLobPulm2_00001426
glLobPulm2_bin.43	1001d5000	GO:0055088	lipid homeostasis	0.02209	-1.6558	glLobPulm2_00005201|glLobPulm2_00028872|glLobPulm2_00028874
glLobPulm2_bin.43	1001d5000	GO:0071941	nitrogen cycle metabolic process	0.02209	-1.6558	glLobPulm2_00002304|glLobPulm2_00002307|glLobPulm2_00002308
glLobPulm2_bin.43	1001d5000	GO:0120009	intermembrane lipid transfer	0.02209	-1.6558	glLobPulm2_00018627|glLobPulm2_00018628|glLobPulm2_00018629
glLobPulm2_bin.43	1001d5000	GO:0006518	peptide metabolic process	0.02253	-1.64724	glLobPulm2_00000800|glLobPulm2_00000801|glLobPulm2_00000843|glLobPulm2_00000844|glLobPulm2_00000845|glLobPulm2_00001074|glLobPulm2_00003712|glLobPulm2_00004072|glLobPulm2_00004132|glLobPulm2_00004484|glLobPulm2_00004828|glLobPulm2_00004829|glLobPulm2_00004830|glLobPulm2_00004831|glLobPulm2_00004914|glLobPulm2_00005263|glLobPulm2_00005289|glLobPulm2_00005304|glLobPulm2_00005644|glLobPulm2_00007269|glLobPulm2_00007937|glLobPulm2_00008758|glLobPulm2_00009340|glLobPulm2_00009455|glLobPulm2_00009958|glLobPulm2_00011038|glLobPulm2_00012137|glLobPulm2_00012500|glLobPulm2_00012501|glLobPulm2_00012502|glLobPulm2_00012503|glLobPulm2_00012504|glLobPulm2_00012505|glLobPulm2_00013933|glLobPulm2_00014281|glLobPulm2_00015310|glLobPulm2_00015679|glLobPulm2_00015748|glLobPulm2_00015749|glLobPulm2_00015882|glLobPulm2_00015883|glLobPulm2_00016322|glLobPulm2_00016323|glLobPulm2_00016891|glLobPulm2_00016910|glLobPulm2_00017301|glLobPulm2_00018414|glLobPulm2_00019982|glLobPulm2_00020935|glLobPulm2_00021011|glLobPulm2_00021910|glLobPulm2_00022152|glLobPulm2_00022153|glLobPulm2_00022575|glLobPulm2_00023515|glLobPulm2_00024490|glLobPulm2_00025198|glLobPulm2_00025790|glLobPulm2_00025791|glLobPulm2_00025792|glLobPulm2_00025793|glLobPulm2_00025794|glLobPulm2_00025795|glLobPulm2_00025796|glLobPulm2_00025797|glLobPulm2_00025798|glLobPulm2_00025799|glLobPulm2_00025800|glLobPulm2_00025937|glLobPulm2_00025938|glLobPulm2_00026911|glLobPulm2_00027226|glLobPulm2_00027957|glLobPulm2_00027958|glLobPulm2_00028051|glLobPulm2_00028052|glLobPulm2_00028367|glLobPulm2_00029326|glLobPulm2_00029327|glLobPulm2_00029328
glLobPulm2_bin.43	1001d5000	GO:0072522	purine-containing compound biosynthetic ...	0.02317	-1.63507	glLobPulm2_00001705|glLobPulm2_00003002|glLobPulm2_00003455|glLobPulm2_00003457|glLobPulm2_00008875|glLobPulm2_00012122|glLobPulm2_00012123|glLobPulm2_00012496|glLobPulm2_00016520|glLobPulm2_00019043|glLobPulm2_00020008|glLobPulm2_00020009|glLobPulm2_00020010|glLobPulm2_00020011|glLobPulm2_00020529|glLobPulm2_00024279|glLobPulm2_00024280|glLobPulm2_00024281|glLobPulm2_00024282|glLobPulm2_00028579|glLobPulm2_00028580
glLobPulm2_bin.43	1001d5000	GO:0010468	regulation of gene expression	0.02391	-1.62142	glLobPulm2_00000296|glLobPulm2_00000297|glLobPulm2_00000298|glLobPulm2_00000306|glLobPulm2_00000307|glLobPulm2_00000429|glLobPulm2_00000430|glLobPulm2_00000431|glLobPulm2_00000432|glLobPulm2_00001730|glLobPulm2_00002156|glLobPulm2_00002157|glLobPulm2_00002158|glLobPulm2_00002659|glLobPulm2_00002660|glLobPulm2_00002661|glLobPulm2_00003157|glLobPulm2_00003158|glLobPulm2_00003524|glLobPulm2_00003693|glLobPulm2_00004948|glLobPulm2_00005101|glLobPulm2_00005732|glLobPulm2_00005783|glLobPulm2_00005784|glLobPulm2_00006278|glLobPulm2_00006279|glLobPulm2_00006806|glLobPulm2_00006808|glLobPulm2_00007149|glLobPulm2_00007150|glLobPulm2_00007151|glLobPulm2_00007152|glLobPulm2_00007153|glLobPulm2_00007528|glLobPulm2_00009190|glLobPulm2_00009711|glLobPulm2_00009967|glLobPulm2_00009969|glLobPulm2_00009971|glLobPulm2_00010383|glLobPulm2_00010384|glLobPulm2_00010814|glLobPulm2_00010815|glLobPulm2_00011420|glLobPulm2_00011421|glLobPulm2_00011533|glLobPulm2_00013665|glLobPulm2_00014037|glLobPulm2_00015424|glLobPulm2_00016099|glLobPulm2_00016100|glLobPulm2_00016392|glLobPulm2_00016727|glLobPulm2_00016728|glLobPulm2_00017329|glLobPulm2_00017605|glLobPulm2_00018386|glLobPulm2_00018387|glLobPulm2_00018414|glLobPulm2_00021098|glLobPulm2_00021411|glLobPulm2_00021412|glLobPulm2_00021413|glLobPulm2_00021414|glLobPulm2_00021504|glLobPulm2_00021505|glLobPulm2_00021854|glLobPulm2_00021856|glLobPulm2_00022160|glLobPulm2_00022965|glLobPulm2_00023115|glLobPulm2_00023482|glLobPulm2_00023483|glLobPulm2_00023770|glLobPulm2_00024598|glLobPulm2_00027281|glLobPulm2_00027403|glLobPulm2_00027689|glLobPulm2_00028079|glLobPulm2_00028080|glLobPulm2_00028121|glLobPulm2_00028751|glLobPulm2_00028752|glLobPulm2_00028753|glLobPulm2_00028754|glLobPulm2_00028930|glLobPulm2_00029297|glLobPulm2_00029910
glLobPulm2_bin.43	1001d5000	GO:0006873	intracellular monoatomic ion homeostasis	0.02402	-1.61943	glLobPulm2_00001424|glLobPulm2_00001425|glLobPulm2_00001426|glLobPulm2_00021686
glLobPulm2_bin.43	1001d5000	GO:0015937	coenzyme A biosynthetic process	0.02402	-1.61943	glLobPulm2_00020008|glLobPulm2_00020009|glLobPulm2_00020010|glLobPulm2_00020011
glLobPulm2_bin.43	1001d5000	GO:0019725	cellular homeostasis	0.02402	-1.61943	glLobPulm2_00001424|glLobPulm2_00001425|glLobPulm2_00001426|glLobPulm2_00021686
glLobPulm2_bin.43	1001d5000	GO:0030003	intracellular monoatomic cation homeosta...	0.02402	-1.61943	glLobPulm2_00001424|glLobPulm2_00001425|glLobPulm2_00001426|glLobPulm2_00021686
glLobPulm2_bin.43	1001d5000	GO:0030488	tRNA methylation	0.02402	-1.61943	glLobPulm2_00001723|glLobPulm2_00001724|glLobPulm2_00001725|glLobPulm2_00001726
glLobPulm2_bin.43	1001d5000	GO:0033866	nucleoside bisphosphate biosynthetic pro...	0.02402	-1.61943	glLobPulm2_00020008|glLobPulm2_00020009|glLobPulm2_00020010|glLobPulm2_00020011
glLobPulm2_bin.43	1001d5000	GO:0034030	ribonucleoside bisphosphate biosynthetic...	0.02402	-1.61943	glLobPulm2_00020008|glLobPulm2_00020009|glLobPulm2_00020010|glLobPulm2_00020011
glLobPulm2_bin.43	5001d10000	GO:0000413	protein peptidyl-prolyl isomerization	0.00016	-3.79588	glLobPulm2_00000131|glLobPulm2_00000132|glLobPulm2_00000133|glLobPulm2_00000134|glLobPulm2_00002521|glLobPulm2_00016122|glLobPulm2_00016123|glLobPulm2_00024265|glLobPulm2_00024266|glLobPulm2_00024267|glLobPulm2_00026936
glLobPulm2_bin.43	5001d10000	GO:0018208	peptidyl-proline modification	0.00016	-3.79588	glLobPulm2_00000131|glLobPulm2_00000132|glLobPulm2_00000133|glLobPulm2_00000134|glLobPulm2_00002521|glLobPulm2_00016122|glLobPulm2_00016123|glLobPulm2_00024265|glLobPulm2_00024266|glLobPulm2_00024267|glLobPulm2_00026936
glLobPulm2_bin.43	5001d10000	GO:0043170	macromolecule metabolic process	0.00016	-3.79588	glLobPulm2_00000112|glLobPulm2_00000114|glLobPulm2_00000131|glLobPulm2_00000132|glLobPulm2_00000133|glLobPulm2_00000134|glLobPulm2_00000149|glLobPulm2_00000150|glLobPulm2_00000519|glLobPulm2_00000963|glLobPulm2_00001657|glLobPulm2_00001658|glLobPulm2_00001954|glLobPulm2_00002144|glLobPulm2_00002151|glLobPulm2_00002488|glLobPulm2_00002489|glLobPulm2_00002521|glLobPulm2_00002676|glLobPulm2_00002710|glLobPulm2_00002711|glLobPulm2_00003012|glLobPulm2_00003074|glLobPulm2_00003075|glLobPulm2_00003363|glLobPulm2_00003402|glLobPulm2_00003403|glLobPulm2_00003616|glLobPulm2_00004181|glLobPulm2_00004248|glLobPulm2_00004249|glLobPulm2_00004360|glLobPulm2_00004575|glLobPulm2_00005138|glLobPulm2_00005139|glLobPulm2_00005620|glLobPulm2_00005688|glLobPulm2_00006349|glLobPulm2_00006350|glLobPulm2_00007642|glLobPulm2_00007643|glLobPulm2_00007644|glLobPulm2_00008041|glLobPulm2_00008042|glLobPulm2_00008043|glLobPulm2_00008162|glLobPulm2_00008423|glLobPulm2_00008424|glLobPulm2_00008425|glLobPulm2_00008426|glLobPulm2_00008556|glLobPulm2_00008557|glLobPulm2_00008558|glLobPulm2_00008559|glLobPulm2_00008678|glLobPulm2_00008679|glLobPulm2_00008680|glLobPulm2_00008681|glLobPulm2_00008682|glLobPulm2_00008974|glLobPulm2_00008975|glLobPulm2_00009175|glLobPulm2_00009191|glLobPulm2_00009192|glLobPulm2_00009457|glLobPulm2_00009946|glLobPulm2_00009956|glLobPulm2_00010018|glLobPulm2_00010019|glLobPulm2_00010020|glLobPulm2_00010021|glLobPulm2_00010022|glLobPulm2_00010025|glLobPulm2_00010026|glLobPulm2_00010027|glLobPulm2_00010028|glLobPulm2_00010160|glLobPulm2_00010161|glLobPulm2_00010653|glLobPulm2_00010667|glLobPulm2_00010668|glLobPulm2_00010669|glLobPulm2_00010852|glLobPulm2_00010940|glLobPulm2_00011030|glLobPulm2_00011490|glLobPulm2_00011491|glLobPulm2_00011565|glLobPulm2_00011566|glLobPulm2_00011987|glLobPulm2_00012161|glLobPulm2_00012162|glLobPulm2_00012163|glLobPulm2_00012164|glLobPulm2_00012413|glLobPulm2_00013457|glLobPulm2_00013725|glLobPulm2_00014385|glLobPulm2_00014457|glLobPulm2_00014642|glLobPulm2_00014643|glLobPulm2_00014644|glLobPulm2_00014986|glLobPulm2_00014987|glLobPulm2_00015041|glLobPulm2_00015077|glLobPulm2_00015078|glLobPulm2_00015158|glLobPulm2_00015438|glLobPulm2_00015494|glLobPulm2_00015495|glLobPulm2_00015803|glLobPulm2_00015805|glLobPulm2_00015861|glLobPulm2_00015916|glLobPulm2_00016122|glLobPulm2_00016123|glLobPulm2_00016324|glLobPulm2_00016383|glLobPulm2_00016388|glLobPulm2_00016400|glLobPulm2_00016493|glLobPulm2_00016663|glLobPulm2_00016664|glLobPulm2_00016665|glLobPulm2_00016682|glLobPulm2_00016692|glLobPulm2_00016693|glLobPulm2_00016694|glLobPulm2_00017392|glLobPulm2_00017393|glLobPulm2_00017394|glLobPulm2_00017395|glLobPulm2_00017396|glLobPulm2_00017397|glLobPulm2_00017398|glLobPulm2_00018378|glLobPulm2_00018630|glLobPulm2_00018904|glLobPulm2_00018905|glLobPulm2_00018906|glLobPulm2_00018907|glLobPulm2_00018970|glLobPulm2_00019041|glLobPulm2_00019042|glLobPulm2_00019465|glLobPulm2_00019479|glLobPulm2_00019584|glLobPulm2_00019902|glLobPulm2_00019921|glLobPulm2_00019922|glLobPulm2_00020257|glLobPulm2_00020258|glLobPulm2_00020259|glLobPulm2_00020310|glLobPulm2_00020311|glLobPulm2_00020559|glLobPulm2_00020560|glLobPulm2_00020561|glLobPulm2_00020562|glLobPulm2_00020563|glLobPulm2_00020729|glLobPulm2_00020884|glLobPulm2_00020911|glLobPulm2_00020912|glLobPulm2_00020913|glLobPulm2_00021213|glLobPulm2_00021338|glLobPulm2_00021339|glLobPulm2_00021340|glLobPulm2_00021861|glLobPulm2_00021862|glLobPulm2_00021863|glLobPulm2_00022088|glLobPulm2_00022089|glLobPulm2_00022155|glLobPulm2_00022156|glLobPulm2_00022812|glLobPulm2_00022813|glLobPulm2_00022814|glLobPulm2_00022815|glLobPulm2_00023026|glLobPulm2_00023027|glLobPulm2_00023640|glLobPulm2_00023641|glLobPulm2_00023642|glLobPulm2_00023643|glLobPulm2_00023644|glLobPulm2_00023742|glLobPulm2_00023929|glLobPulm2_00023930|glLobPulm2_00023931|glLobPulm2_00024254|glLobPulm2_00024265|glLobPulm2_00024266|glLobPulm2_00024267|glLobPulm2_00024315|glLobPulm2_00024316|glLobPulm2_00024317|glLobPulm2_00024535|glLobPulm2_00024931|glLobPulm2_00024932|glLobPulm2_00024933|glLobPulm2_00024975|glLobPulm2_00025281|glLobPulm2_00025282|glLobPulm2_00025296|glLobPulm2_00025297|glLobPulm2_00025298|glLobPulm2_00025299|glLobPulm2_00025605|glLobPulm2_00025636|glLobPulm2_00025637|glLobPulm2_00025638|glLobPulm2_00025639|glLobPulm2_00025640|glLobPulm2_00025660|glLobPulm2_00026321|glLobPulm2_00026589|glLobPulm2_00026590|glLobPulm2_00026820|glLobPulm2_00026822|glLobPulm2_00026907|glLobPulm2_00026909|glLobPulm2_00026936|glLobPulm2_00027039|glLobPulm2_00027040|glLobPulm2_00027041|glLobPulm2_00027114|glLobPulm2_00027115|glLobPulm2_00027414|glLobPulm2_00027439|glLobPulm2_00027440|glLobPulm2_00028103|glLobPulm2_00028104|glLobPulm2_00028269|glLobPulm2_00028270|glLobPulm2_00028439|glLobPulm2_00028630|glLobPulm2_00028632|glLobPulm2_00028633|glLobPulm2_00028634|glLobPulm2_00028635|glLobPulm2_00028716|glLobPulm2_00028717|glLobPulm2_00028718|glLobPulm2_00028748|glLobPulm2_00028779|glLobPulm2_00028780|glLobPulm2_00028781|glLobPulm2_00028815|glLobPulm2_00028869|glLobPulm2_00029029|glLobPulm2_00029030|glLobPulm2_00029245|glLobPulm2_00029385|glLobPulm2_00029386|glLobPulm2_00029632|glLobPulm2_00029706|glLobPulm2_00029707|glLobPulm2_00029904|glLobPulm2_00029905|glLobPulm2_00029906
glLobPulm2_bin.43	5001d10000	GO:0006418	tRNA aminoacylation for protein translat...	0.00021	-3.67778	glLobPulm2_00008423|glLobPulm2_00008424|glLobPulm2_00008425|glLobPulm2_00008426|glLobPulm2_00009457|glLobPulm2_00015861|glLobPulm2_00016324|glLobPulm2_00024315|glLobPulm2_00024316|glLobPulm2_00024317|glLobPulm2_00025282|glLobPulm2_00025298|glLobPulm2_00025299|glLobPulm2_00026589|glLobPulm2_00028779|glLobPulm2_00028780|glLobPulm2_00028781
glLobPulm2_bin.43	5001d10000	GO:0022900	electron transport chain	0.00028	-3.55284	glLobPulm2_00001930|glLobPulm2_00010923|glLobPulm2_00018936|glLobPulm2_00018939|glLobPulm2_00021002|glLobPulm2_00028043|glLobPulm2_00028044
glLobPulm2_bin.43	5001d10000	GO:0016598	protein arginylation	0.00047	-3.3279	glLobPulm2_00012161|glLobPulm2_00012162|glLobPulm2_00012163|glLobPulm2_00012164
glLobPulm2_bin.43	5001d10000	GO:0019538	protein metabolic process	0.00054	-3.26761	glLobPulm2_00000131|glLobPulm2_00000132|glLobPulm2_00000133|glLobPulm2_00000134|glLobPulm2_00000519|glLobPulm2_00000963|glLobPulm2_00001657|glLobPulm2_00001658|glLobPulm2_00001954|glLobPulm2_00002151|glLobPulm2_00002521|glLobPulm2_00002676|glLobPulm2_00003012|glLobPulm2_00003074|glLobPulm2_00003075|glLobPulm2_00004360|glLobPulm2_00004575|glLobPulm2_00005138|glLobPulm2_00005139|glLobPulm2_00005620|glLobPulm2_00006349|glLobPulm2_00006350|glLobPulm2_00007642|glLobPulm2_00007643|glLobPulm2_00007644|glLobPulm2_00008041|glLobPulm2_00008042|glLobPulm2_00008043|glLobPulm2_00008162|glLobPulm2_00008423|glLobPulm2_00008424|glLobPulm2_00008425|glLobPulm2_00008426|glLobPulm2_00008559|glLobPulm2_00008974|glLobPulm2_00008975|glLobPulm2_00009457|glLobPulm2_00009956|glLobPulm2_00010018|glLobPulm2_00010019|glLobPulm2_00010020|glLobPulm2_00010021|glLobPulm2_00010022|glLobPulm2_00010160|glLobPulm2_00010161|glLobPulm2_00010653|glLobPulm2_00010667|glLobPulm2_00010668|glLobPulm2_00010669|glLobPulm2_00010852|glLobPulm2_00010940|glLobPulm2_00011030|glLobPulm2_00011565|glLobPulm2_00011566|glLobPulm2_00011987|glLobPulm2_00012161|glLobPulm2_00012162|glLobPulm2_00012163|glLobPulm2_00012164|glLobPulm2_00012413|glLobPulm2_00013457|glLobPulm2_00013725|glLobPulm2_00014385|glLobPulm2_00014457|glLobPulm2_00015041|glLobPulm2_00015158|glLobPulm2_00015494|glLobPulm2_00015495|glLobPulm2_00015803|glLobPulm2_00015805|glLobPulm2_00015861|glLobPulm2_00015916|glLobPulm2_00016122|glLobPulm2_00016123|glLobPulm2_00016324|glLobPulm2_00016383|glLobPulm2_00016388|glLobPulm2_00016663|glLobPulm2_00016664|glLobPulm2_00016665|glLobPulm2_00016682|glLobPulm2_00017392|glLobPulm2_00017393|glLobPulm2_00017394|glLobPulm2_00017395|glLobPulm2_00017396|glLobPulm2_00017397|glLobPulm2_00017398|glLobPulm2_00018630|glLobPulm2_00018970|glLobPulm2_00019465|glLobPulm2_00019584|glLobPulm2_00019902|glLobPulm2_00020257|glLobPulm2_00020258|glLobPulm2_00020259|glLobPulm2_00020729|glLobPulm2_00020911|glLobPulm2_00020912|glLobPulm2_00020913|glLobPulm2_00021338|glLobPulm2_00021339|glLobPulm2_00021340|glLobPulm2_00022088|glLobPulm2_00022089|glLobPulm2_00024254|glLobPulm2_00024265|glLobPulm2_00024266|glLobPulm2_00024267|glLobPulm2_00024315|glLobPulm2_00024316|glLobPulm2_00024317|glLobPulm2_00024535|glLobPulm2_00024931|glLobPulm2_00024932|glLobPulm2_00024975|glLobPulm2_00025282|glLobPulm2_00025298|glLobPulm2_00025299|glLobPulm2_00025605|glLobPulm2_00025636|glLobPulm2_00025637|glLobPulm2_00025638|glLobPulm2_00025639|glLobPulm2_00025640|glLobPulm2_00025660|glLobPulm2_00026589|glLobPulm2_00026820|glLobPulm2_00026822|glLobPulm2_00026909|glLobPulm2_00026936|glLobPulm2_00027039|glLobPulm2_00027040|glLobPulm2_00027041|glLobPulm2_00027114|glLobPulm2_00027115|glLobPulm2_00028103|glLobPulm2_00028104|glLobPulm2_00028439|glLobPulm2_00028779|glLobPulm2_00028780|glLobPulm2_00028781|glLobPulm2_00028815|glLobPulm2_00028869|glLobPulm2_00029029|glLobPulm2_00029030|glLobPulm2_00029245|glLobPulm2_00029632|glLobPulm2_00029706|glLobPulm2_00029707
glLobPulm2_bin.43	5001d10000	GO:0006914	autophagy	0.00057	-3.24413	glLobPulm2_00016725|glLobPulm2_00017223|glLobPulm2_00017224|glLobPulm2_00017225|glLobPulm2_00024968|glLobPulm2_00024969
glLobPulm2_bin.43	5001d10000	GO:0061919	process utilizing autophagic mechanism	0.00057	-3.24413	glLobPulm2_00016725|glLobPulm2_00017223|glLobPulm2_00017224|glLobPulm2_00017225|glLobPulm2_00024968|glLobPulm2_00024969
glLobPulm2_bin.43	5001d10000	GO:0009893	positive regulation of metabolic process	0.00059	-3.22915	glLobPulm2_00003402|glLobPulm2_00003403|glLobPulm2_00007642|glLobPulm2_00007643|glLobPulm2_00007644|glLobPulm2_00025296|glLobPulm2_00025297
glLobPulm2_bin.43	5001d10000	GO:0010604	positive regulation of macromolecule met...	0.00059	-3.22915	glLobPulm2_00003402|glLobPulm2_00003403|glLobPulm2_00007642|glLobPulm2_00007643|glLobPulm2_00007644|glLobPulm2_00025296|glLobPulm2_00025297
glLobPulm2_bin.43	5001d10000	GO:0031325	positive regulation of cellular metaboli...	0.00059	-3.22915	glLobPulm2_00003402|glLobPulm2_00003403|glLobPulm2_00007642|glLobPulm2_00007643|glLobPulm2_00007644|glLobPulm2_00025296|glLobPulm2_00025297
glLobPulm2_bin.43	5001d10000	GO:0051173	positive regulation of nitrogen compound...	0.00059	-3.22915	glLobPulm2_00003402|glLobPulm2_00003403|glLobPulm2_00007642|glLobPulm2_00007643|glLobPulm2_00007644|glLobPulm2_00025296|glLobPulm2_00025297
glLobPulm2_bin.43	5001d10000	GO:0034641	cellular nitrogen compound metabolic pro...	0.00092	-3.03621	glLobPulm2_00000112|glLobPulm2_00000114|glLobPulm2_00000149|glLobPulm2_00000150|glLobPulm2_00000519|glLobPulm2_00002144|glLobPulm2_00002488|glLobPulm2_00002489|glLobPulm2_00002676|glLobPulm2_00002710|glLobPulm2_00002711|glLobPulm2_00003012|glLobPulm2_00003101|glLobPulm2_00003102|glLobPulm2_00003104|glLobPulm2_00003363|glLobPulm2_00003402|glLobPulm2_00003403|glLobPulm2_00003616|glLobPulm2_00004181|glLobPulm2_00004248|glLobPulm2_00004249|glLobPulm2_00004753|glLobPulm2_00005620|glLobPulm2_00005688|glLobPulm2_00007226|glLobPulm2_00007227|glLobPulm2_00007642|glLobPulm2_00007643|glLobPulm2_00007644|glLobPulm2_00007748|glLobPulm2_00008423|glLobPulm2_00008424|glLobPulm2_00008425|glLobPulm2_00008426|glLobPulm2_00008556|glLobPulm2_00008557|glLobPulm2_00008558|glLobPulm2_00008559|glLobPulm2_00008678|glLobPulm2_00008679|glLobPulm2_00008680|glLobPulm2_00008681|glLobPulm2_00008682|glLobPulm2_00009175|glLobPulm2_00009191|glLobPulm2_00009192|glLobPulm2_00009457|glLobPulm2_00009946|glLobPulm2_00010018|glLobPulm2_00010019|glLobPulm2_00010020|glLobPulm2_00010021|glLobPulm2_00010022|glLobPulm2_00010025|glLobPulm2_00010026|glLobPulm2_00010027|glLobPulm2_00010028|glLobPulm2_00010160|glLobPulm2_00010161|glLobPulm2_00010653|glLobPulm2_00010852|glLobPulm2_00011030|glLobPulm2_00011238|glLobPulm2_00011490|glLobPulm2_00011491|glLobPulm2_00011987|glLobPulm2_00013236|glLobPulm2_00013457|glLobPulm2_00014457|glLobPulm2_00014642|glLobPulm2_00014643|glLobPulm2_00014644|glLobPulm2_00014986|glLobPulm2_00014987|glLobPulm2_00015077|glLobPulm2_00015078|glLobPulm2_00015438|glLobPulm2_00015803|glLobPulm2_00015805|glLobPulm2_00015861|glLobPulm2_00016324|glLobPulm2_00016383|glLobPulm2_00016400|glLobPulm2_00016493|glLobPulm2_00016569|glLobPulm2_00016570|glLobPulm2_00016571|glLobPulm2_00016692|glLobPulm2_00016693|glLobPulm2_00016694|glLobPulm2_00018378|glLobPulm2_00018580|glLobPulm2_00018904|glLobPulm2_00018905|glLobPulm2_00018906|glLobPulm2_00018907|glLobPulm2_00019041|glLobPulm2_00019042|glLobPulm2_00019479|glLobPulm2_00019902|glLobPulm2_00019921|glLobPulm2_00019922|glLobPulm2_00020310|glLobPulm2_00020311|glLobPulm2_00020559|glLobPulm2_00020560|glLobPulm2_00020561|glLobPulm2_00020562|glLobPulm2_00020563|glLobPulm2_00020884|glLobPulm2_00021213|glLobPulm2_00021338|glLobPulm2_00021339|glLobPulm2_00021340|glLobPulm2_00021861|glLobPulm2_00021862|glLobPulm2_00021863|glLobPulm2_00022088|glLobPulm2_00022089|glLobPulm2_00022155|glLobPulm2_00022156|glLobPulm2_00022812|glLobPulm2_00022813|glLobPulm2_00022814|glLobPulm2_00022815|glLobPulm2_00023026|glLobPulm2_00023027|glLobPulm2_00023640|glLobPulm2_00023641|glLobPulm2_00023642|glLobPulm2_00023643|glLobPulm2_00023644|glLobPulm2_00023742|glLobPulm2_00023929|glLobPulm2_00023930|glLobPulm2_00023931|glLobPulm2_00024254|glLobPulm2_00024315|glLobPulm2_00024316|glLobPulm2_00024317|glLobPulm2_00024535|glLobPulm2_00024874|glLobPulm2_00024933|glLobPulm2_00025281|glLobPulm2_00025282|glLobPulm2_00025296|glLobPulm2_00025297|glLobPulm2_00025298|glLobPulm2_00025299|glLobPulm2_00025636|glLobPulm2_00025637|glLobPulm2_00025638|glLobPulm2_00025639|glLobPulm2_00025640|glLobPulm2_00025660|glLobPulm2_00026321|glLobPulm2_00026589|glLobPulm2_00026590|glLobPulm2_00026820|glLobPulm2_00026822|glLobPulm2_00026907|glLobPulm2_00027114|glLobPulm2_00027115|glLobPulm2_00027268|glLobPulm2_00027414|glLobPulm2_00027439|glLobPulm2_00027440|glLobPulm2_00028179|glLobPulm2_00028269|glLobPulm2_00028270|glLobPulm2_00028439|glLobPulm2_00028630|glLobPulm2_00028632|glLobPulm2_00028633|glLobPulm2_00028634|glLobPulm2_00028635|glLobPulm2_00028716|glLobPulm2_00028717|glLobPulm2_00028718|glLobPulm2_00028748|glLobPulm2_00028779|glLobPulm2_00028780|glLobPulm2_00028781|glLobPulm2_00028869|glLobPulm2_00029245|glLobPulm2_00029385|glLobPulm2_00029386|glLobPulm2_00029904|glLobPulm2_00029905|glLobPulm2_00029906
glLobPulm2_bin.43	5001d10000	GO:0044238	primary metabolic process	0.00108	-2.96658	glLobPulm2_00000112|glLobPulm2_00000114|glLobPulm2_00000131|glLobPulm2_00000132|glLobPulm2_00000133|glLobPulm2_00000134|glLobPulm2_00000149|glLobPulm2_00000150|glLobPulm2_00000519|glLobPulm2_00000894|glLobPulm2_00000963|glLobPulm2_00001657|glLobPulm2_00001658|glLobPulm2_00001936|glLobPulm2_00001954|glLobPulm2_00002144|glLobPulm2_00002151|glLobPulm2_00002488|glLobPulm2_00002489|glLobPulm2_00002521|glLobPulm2_00002676|glLobPulm2_00002710|glLobPulm2_00002711|glLobPulm2_00002985|glLobPulm2_00003012|glLobPulm2_00003074|glLobPulm2_00003075|glLobPulm2_00003333|glLobPulm2_00003334|glLobPulm2_00003363|glLobPulm2_00003402|glLobPulm2_00003403|glLobPulm2_00003616|glLobPulm2_00004181|glLobPulm2_00004248|glLobPulm2_00004249|glLobPulm2_00004360|glLobPulm2_00004433|glLobPulm2_00004434|glLobPulm2_00004575|glLobPulm2_00004753|glLobPulm2_00005138|glLobPulm2_00005139|glLobPulm2_00005620|glLobPulm2_00005688|glLobPulm2_00005730|glLobPulm2_00005738|glLobPulm2_00005739|glLobPulm2_00005740|glLobPulm2_00005862|glLobPulm2_00006080|glLobPulm2_00006349|glLobPulm2_00006350|glLobPulm2_00007226|glLobPulm2_00007227|glLobPulm2_00007642|glLobPulm2_00007643|glLobPulm2_00007644|glLobPulm2_00007748|glLobPulm2_00008041|glLobPulm2_00008042|glLobPulm2_00008043|glLobPulm2_00008162|glLobPulm2_00008423|glLobPulm2_00008424|glLobPulm2_00008425|glLobPulm2_00008426|glLobPulm2_00008556|glLobPulm2_00008557|glLobPulm2_00008558|glLobPulm2_00008559|glLobPulm2_00008678|glLobPulm2_00008679|glLobPulm2_00008680|glLobPulm2_00008681|glLobPulm2_00008682|glLobPulm2_00008974|glLobPulm2_00008975|glLobPulm2_00009175|glLobPulm2_00009191|glLobPulm2_00009192|glLobPulm2_00009457|glLobPulm2_00009946|glLobPulm2_00009956|glLobPulm2_00010018|glLobPulm2_00010019|glLobPulm2_00010020|glLobPulm2_00010021|glLobPulm2_00010022|glLobPulm2_00010025|glLobPulm2_00010026|glLobPulm2_00010027|glLobPulm2_00010028|glLobPulm2_00010029|glLobPulm2_00010030|glLobPulm2_00010160|glLobPulm2_00010161|glLobPulm2_00010653|glLobPulm2_00010667|glLobPulm2_00010668|glLobPulm2_00010669|glLobPulm2_00010852|glLobPulm2_00010940|glLobPulm2_00011030|glLobPulm2_00011238|glLobPulm2_00011358|glLobPulm2_00011490|glLobPulm2_00011491|glLobPulm2_00011527|glLobPulm2_00011565|glLobPulm2_00011566|glLobPulm2_00011631|glLobPulm2_00011987|glLobPulm2_00012161|glLobPulm2_00012162|glLobPulm2_00012163|glLobPulm2_00012164|glLobPulm2_00012413|glLobPulm2_00012560|glLobPulm2_00013236|glLobPulm2_00013249|glLobPulm2_00013457|glLobPulm2_00013725|glLobPulm2_00014385|glLobPulm2_00014457|glLobPulm2_00014642|glLobPulm2_00014643|glLobPulm2_00014644|glLobPulm2_00014986|glLobPulm2_00014987|glLobPulm2_00015041|glLobPulm2_00015077|glLobPulm2_00015078|glLobPulm2_00015158|glLobPulm2_00015438|glLobPulm2_00015494|glLobPulm2_00015495|glLobPulm2_00015741|glLobPulm2_00015742|glLobPulm2_00015803|glLobPulm2_00015805|glLobPulm2_00015861|glLobPulm2_00015916|glLobPulm2_00016122|glLobPulm2_00016123|glLobPulm2_00016324|glLobPulm2_00016383|glLobPulm2_00016388|glLobPulm2_00016400|glLobPulm2_00016493|glLobPulm2_00016663|glLobPulm2_00016664|glLobPulm2_00016665|glLobPulm2_00016682|glLobPulm2_00016690|glLobPulm2_00016691|glLobPulm2_00016692|glLobPulm2_00016693|glLobPulm2_00016694|glLobPulm2_00016932|glLobPulm2_00017392|glLobPulm2_00017393|glLobPulm2_00017394|glLobPulm2_00017395|glLobPulm2_00017396|glLobPulm2_00017397|glLobPulm2_00017398|glLobPulm2_00017809|glLobPulm2_00017810|glLobPulm2_00018065|glLobPulm2_00018066|glLobPulm2_00018302|glLobPulm2_00018378|glLobPulm2_00018630|glLobPulm2_00018904|glLobPulm2_00018905|glLobPulm2_00018906|glLobPulm2_00018907|glLobPulm2_00018970|glLobPulm2_00019013|glLobPulm2_00019041|glLobPulm2_00019042|glLobPulm2_00019465|glLobPulm2_00019479|glLobPulm2_00019584|glLobPulm2_00019902|glLobPulm2_00019921|glLobPulm2_00019922|glLobPulm2_00020257|glLobPulm2_00020258|glLobPulm2_00020259|glLobPulm2_00020310|glLobPulm2_00020311|glLobPulm2_00020559|glLobPulm2_00020560|glLobPulm2_00020561|glLobPulm2_00020562|glLobPulm2_00020563|glLobPulm2_00020729|glLobPulm2_00020829|glLobPulm2_00020830|glLobPulm2_00020884|glLobPulm2_00020911|glLobPulm2_00020912|glLobPulm2_00020913|glLobPulm2_00021213|glLobPulm2_00021338|glLobPulm2_00021339|glLobPulm2_00021340|glLobPulm2_00021861|glLobPulm2_00021862|glLobPulm2_00021863|glLobPulm2_00022088|glLobPulm2_00022089|glLobPulm2_00022145|glLobPulm2_00022155|glLobPulm2_00022156|glLobPulm2_00022812|glLobPulm2_00022813|glLobPulm2_00022814|glLobPulm2_00022815|glLobPulm2_00023026|glLobPulm2_00023027|glLobPulm2_00023123|glLobPulm2_00023130|glLobPulm2_00023640|glLobPulm2_00023641|glLobPulm2_00023642|glLobPulm2_00023643|glLobPulm2_00023644|glLobPulm2_00023742|glLobPulm2_00023929|glLobPulm2_00023930|glLobPulm2_00023931|glLobPulm2_00024254|glLobPulm2_00024265|glLobPulm2_00024266|glLobPulm2_00024267|glLobPulm2_00024315|glLobPulm2_00024316|glLobPulm2_00024317|glLobPulm2_00024388|glLobPulm2_00024389|glLobPulm2_00024390|glLobPulm2_00024391|glLobPulm2_00024515|glLobPulm2_00024535|glLobPulm2_00024557|glLobPulm2_00024874|glLobPulm2_00024931|glLobPulm2_00024932|glLobPulm2_00024933|glLobPulm2_00024975|glLobPulm2_00025281|glLobPulm2_00025282|glLobPulm2_00025296|glLobPulm2_00025297|glLobPulm2_00025298|glLobPulm2_00025299|glLobPulm2_00025605|glLobPulm2_00025636|glLobPulm2_00025637|glLobPulm2_00025638|glLobPulm2_00025639|glLobPulm2_00025640|glLobPulm2_00025660|glLobPulm2_00026278|glLobPulm2_00026290|glLobPulm2_00026291|glLobPulm2_00026321|glLobPulm2_00026589|glLobPulm2_00026590|glLobPulm2_00026820|glLobPulm2_00026822|glLobPulm2_00026872|glLobPulm2_00026875|glLobPulm2_00026907|glLobPulm2_00026909|glLobPulm2_00026936|glLobPulm2_00027039|glLobPulm2_00027040|glLobPulm2_00027041|glLobPulm2_00027114|glLobPulm2_00027115|glLobPulm2_00027268|glLobPulm2_00027414|glLobPulm2_00027439|glLobPulm2_00027440|glLobPulm2_00028103|glLobPulm2_00028104|glLobPulm2_00028269|glLobPulm2_00028270|glLobPulm2_00028396|glLobPulm2_00028397|glLobPulm2_00028439|glLobPulm2_00028569|glLobPulm2_00028570|glLobPulm2_00028571|glLobPulm2_00028581|glLobPulm2_00028582|glLobPulm2_00028630|glLobPulm2_00028632|glLobPulm2_00028633|glLobPulm2_00028634|glLobPulm2_00028635|glLobPulm2_00028716|glLobPulm2_00028717|glLobPulm2_00028718|glLobPulm2_00028748|glLobPulm2_00028779|glLobPulm2_00028780|glLobPulm2_00028781|glLobPulm2_00028815|glLobPulm2_00028869|glLobPulm2_00028875|glLobPulm2_00029029|glLobPulm2_00029030|glLobPulm2_00029233|glLobPulm2_00029234|glLobPulm2_00029235|glLobPulm2_00029245|glLobPulm2_00029385|glLobPulm2_00029386|glLobPulm2_00029632|glLobPulm2_00029706|glLobPulm2_00029707|glLobPulm2_00029904|glLobPulm2_00029905|glLobPulm2_00029906
glLobPulm2_bin.43	5001d10000	GO:0051604	protein maturation	0.00111	-2.95468	glLobPulm2_00001657|glLobPulm2_00001658|glLobPulm2_00004360|glLobPulm2_00009956|glLobPulm2_00017392|glLobPulm2_00017393|glLobPulm2_00017394|glLobPulm2_00017395|glLobPulm2_00017396|glLobPulm2_00017397|glLobPulm2_00017398|glLobPulm2_00018630|glLobPulm2_00019465|glLobPulm2_00029632
glLobPulm2_bin.43	5001d10000	GO:0019751	polyol metabolic process	0.00124	-2.90658	glLobPulm2_00003101|glLobPulm2_00003102|glLobPulm2_00003104|glLobPulm2_00011527|glLobPulm2_00026290|glLobPulm2_00026291
glLobPulm2_bin.43	5001d10000	GO:0016311	dephosphorylation	0.00128	-2.89279	glLobPulm2_00003074|glLobPulm2_00003075|glLobPulm2_00005138|glLobPulm2_00005139|glLobPulm2_00013831|glLobPulm2_00013834|glLobPulm2_00015041|glLobPulm2_00017849|glLobPulm2_00017850|glLobPulm2_00027826|glLobPulm2_00027827
glLobPulm2_bin.43	5001d10000	GO:0006807	nitrogen compound metabolic process	0.00142	-2.84771	glLobPulm2_00000112|glLobPulm2_00000114|glLobPulm2_00000131|glLobPulm2_00000132|glLobPulm2_00000133|glLobPulm2_00000134|glLobPulm2_00000149|glLobPulm2_00000150|glLobPulm2_00000519|glLobPulm2_00000963|glLobPulm2_00001657|glLobPulm2_00001658|glLobPulm2_00001954|glLobPulm2_00002144|glLobPulm2_00002151|glLobPulm2_00002488|glLobPulm2_00002489|glLobPulm2_00002521|glLobPulm2_00002676|glLobPulm2_00002710|glLobPulm2_00002711|glLobPulm2_00003012|glLobPulm2_00003074|glLobPulm2_00003075|glLobPulm2_00003101|glLobPulm2_00003102|glLobPulm2_00003104|glLobPulm2_00003363|glLobPulm2_00003402|glLobPulm2_00003403|glLobPulm2_00003616|glLobPulm2_00004181|glLobPulm2_00004248|glLobPulm2_00004249|glLobPulm2_00004360|glLobPulm2_00004575|glLobPulm2_00004753|glLobPulm2_00005138|glLobPulm2_00005139|glLobPulm2_00005620|glLobPulm2_00005653|glLobPulm2_00005654|glLobPulm2_00005655|glLobPulm2_00005656|glLobPulm2_00005657|glLobPulm2_00005658|glLobPulm2_00005688|glLobPulm2_00006349|glLobPulm2_00006350|glLobPulm2_00007226|glLobPulm2_00007227|glLobPulm2_00007642|glLobPulm2_00007643|glLobPulm2_00007644|glLobPulm2_00007748|glLobPulm2_00008041|glLobPulm2_00008042|glLobPulm2_00008043|glLobPulm2_00008162|glLobPulm2_00008423|glLobPulm2_00008424|glLobPulm2_00008425|glLobPulm2_00008426|glLobPulm2_00008499|glLobPulm2_00008556|glLobPulm2_00008557|glLobPulm2_00008558|glLobPulm2_00008559|glLobPulm2_00008678|glLobPulm2_00008679|glLobPulm2_00008680|glLobPulm2_00008681|glLobPulm2_00008682|glLobPulm2_00008974|glLobPulm2_00008975|glLobPulm2_00009175|glLobPulm2_00009191|glLobPulm2_00009192|glLobPulm2_00009457|glLobPulm2_00009946|glLobPulm2_00009956|glLobPulm2_00010018|glLobPulm2_00010019|glLobPulm2_00010020|glLobPulm2_00010021|glLobPulm2_00010022|glLobPulm2_00010025|glLobPulm2_00010026|glLobPulm2_00010027|glLobPulm2_00010028|glLobPulm2_00010160|glLobPulm2_00010161|glLobPulm2_00010653|glLobPulm2_00010667|glLobPulm2_00010668|glLobPulm2_00010669|glLobPulm2_00010852|glLobPulm2_00010940|glLobPulm2_00011030|glLobPulm2_00011238|glLobPulm2_00011490|glLobPulm2_00011491|glLobPulm2_00011565|glLobPulm2_00011566|glLobPulm2_00011987|glLobPulm2_00012161|glLobPulm2_00012162|glLobPulm2_00012163|glLobPulm2_00012164|glLobPulm2_00012413|glLobPulm2_00012560|glLobPulm2_00013236|glLobPulm2_00013269|glLobPulm2_00013270|glLobPulm2_00013457|glLobPulm2_00013725|glLobPulm2_00014385|glLobPulm2_00014457|glLobPulm2_00014642|glLobPulm2_00014643|glLobPulm2_00014644|glLobPulm2_00014986|glLobPulm2_00014987|glLobPulm2_00015041|glLobPulm2_00015077|glLobPulm2_00015078|glLobPulm2_00015158|glLobPulm2_00015438|glLobPulm2_00015494|glLobPulm2_00015495|glLobPulm2_00015803|glLobPulm2_00015805|glLobPulm2_00015861|glLobPulm2_00015916|glLobPulm2_00016122|glLobPulm2_00016123|glLobPulm2_00016242|glLobPulm2_00016243|glLobPulm2_00016324|glLobPulm2_00016383|glLobPulm2_00016388|glLobPulm2_00016400|glLobPulm2_00016493|glLobPulm2_00016569|glLobPulm2_00016570|glLobPulm2_00016571|glLobPulm2_00016663|glLobPulm2_00016664|glLobPulm2_00016665|glLobPulm2_00016682|glLobPulm2_00016690|glLobPulm2_00016691|glLobPulm2_00016692|glLobPulm2_00016693|glLobPulm2_00016694|glLobPulm2_00017392|glLobPulm2_00017393|glLobPulm2_00017394|glLobPulm2_00017395|glLobPulm2_00017396|glLobPulm2_00017397|glLobPulm2_00017398|glLobPulm2_00018378|glLobPulm2_00018580|glLobPulm2_00018630|glLobPulm2_00018904|glLobPulm2_00018905|glLobPulm2_00018906|glLobPulm2_00018907|glLobPulm2_00018970|glLobPulm2_00019013|glLobPulm2_00019041|glLobPulm2_00019042|glLobPulm2_00019465|glLobPulm2_00019479|glLobPulm2_00019584|glLobPulm2_00019902|glLobPulm2_00019921|glLobPulm2_00019922|glLobPulm2_00020257|glLobPulm2_00020258|glLobPulm2_00020259|glLobPulm2_00020310|glLobPulm2_00020311|glLobPulm2_00020559|glLobPulm2_00020560|glLobPulm2_00020561|glLobPulm2_00020562|glLobPulm2_00020563|glLobPulm2_00020729|glLobPulm2_00020884|glLobPulm2_00020911|glLobPulm2_00020912|glLobPulm2_00020913|glLobPulm2_00021213|glLobPulm2_00021338|glLobPulm2_00021339|glLobPulm2_00021340|glLobPulm2_00021861|glLobPulm2_00021862|glLobPulm2_00021863|glLobPulm2_00022088|glLobPulm2_00022089|glLobPulm2_00022145|glLobPulm2_00022155|glLobPulm2_00022156|glLobPulm2_00022812|glLobPulm2_00022813|glLobPulm2_00022814|glLobPulm2_00022815|glLobPulm2_00023026|glLobPulm2_00023027|glLobPulm2_00023123|glLobPulm2_00023130|glLobPulm2_00023640|glLobPulm2_00023641|glLobPulm2_00023642|glLobPulm2_00023643|glLobPulm2_00023644|glLobPulm2_00023742|glLobPulm2_00023929|glLobPulm2_00023930|glLobPulm2_00023931|glLobPulm2_00024254|glLobPulm2_00024265|glLobPulm2_00024266|glLobPulm2_00024267|glLobPulm2_00024315|glLobPulm2_00024316|glLobPulm2_00024317|glLobPulm2_00024535|glLobPulm2_00024557|glLobPulm2_00024874|glLobPulm2_00024931|glLobPulm2_00024932|glLobPulm2_00024933|glLobPulm2_00024975|glLobPulm2_00025281|glLobPulm2_00025282|glLobPulm2_00025296|glLobPulm2_00025297|glLobPulm2_00025298|glLobPulm2_00025299|glLobPulm2_00025605|glLobPulm2_00025636|glLobPulm2_00025637|glLobPulm2_00025638|glLobPulm2_00025639|glLobPulm2_00025640|glLobPulm2_00025660|glLobPulm2_00026278|glLobPulm2_00026321|glLobPulm2_00026589|glLobPulm2_00026590|glLobPulm2_00026820|glLobPulm2_00026822|glLobPulm2_00026907|glLobPulm2_00026909|glLobPulm2_00026936|glLobPulm2_00027039|glLobPulm2_00027040|glLobPulm2_00027041|glLobPulm2_00027114|glLobPulm2_00027115|glLobPulm2_00027268|glLobPulm2_00027414|glLobPulm2_00027439|glLobPulm2_00027440|glLobPulm2_00028103|glLobPulm2_00028104|glLobPulm2_00028179|glLobPulm2_00028269|glLobPulm2_00028270|glLobPulm2_00028396|glLobPulm2_00028397|glLobPulm2_00028439|glLobPulm2_00028630|glLobPulm2_00028632|glLobPulm2_00028633|glLobPulm2_00028634|glLobPulm2_00028635|glLobPulm2_00028716|glLobPulm2_00028717|glLobPulm2_00028718|glLobPulm2_00028748|glLobPulm2_00028779|glLobPulm2_00028780|glLobPulm2_00028781|glLobPulm2_00028815|glLobPulm2_00028869|glLobPulm2_00029029|glLobPulm2_00029030|glLobPulm2_00029245|glLobPulm2_00029385|glLobPulm2_00029386|glLobPulm2_00029466|glLobPulm2_00029632|glLobPulm2_00029706|glLobPulm2_00029707|glLobPulm2_00029904|glLobPulm2_00029905|glLobPulm2_00029906
glLobPulm2_bin.43	5001d10000	GO:0048518	positive regulation of biological proces...	0.00195	-2.70997	glLobPulm2_00003402|glLobPulm2_00003403|glLobPulm2_00007642|glLobPulm2_00007643|glLobPulm2_00007644|glLobPulm2_00025296|glLobPulm2_00025297
glLobPulm2_bin.43	5001d10000	GO:0048522	positive regulation of cellular process	0.00195	-2.70997	glLobPulm2_00003402|glLobPulm2_00003403|glLobPulm2_00007642|glLobPulm2_00007643|glLobPulm2_00007644|glLobPulm2_00025296|glLobPulm2_00025297
glLobPulm2_bin.43	5001d10000	GO:1901566	organonitrogen compound biosynthetic pro...	0.00218	-2.66154	glLobPulm2_00000519|glLobPulm2_00002151|glLobPulm2_00002676|glLobPulm2_00003012|glLobPulm2_00003101|glLobPulm2_00003102|glLobPulm2_00003104|glLobPulm2_00005620|glLobPulm2_00007226|glLobPulm2_00007227|glLobPulm2_00007642|glLobPulm2_00007643|glLobPulm2_00007644|glLobPulm2_00008423|glLobPulm2_00008424|glLobPulm2_00008425|glLobPulm2_00008426|glLobPulm2_00008559|glLobPulm2_00009457|glLobPulm2_00010018|glLobPulm2_00010019|glLobPulm2_00010020|glLobPulm2_00010021|glLobPulm2_00010022|glLobPulm2_00010160|glLobPulm2_00010161|glLobPulm2_00010653|glLobPulm2_00010852|glLobPulm2_00010940|glLobPulm2_00011030|glLobPulm2_00011238|glLobPulm2_00011987|glLobPulm2_00012413|glLobPulm2_00012560|glLobPulm2_00013457|glLobPulm2_00014457|glLobPulm2_00015803|glLobPulm2_00015805|glLobPulm2_00015861|glLobPulm2_00016324|glLobPulm2_00016383|glLobPulm2_00016569|glLobPulm2_00016570|glLobPulm2_00016571|glLobPulm2_00018580|glLobPulm2_00019584|glLobPulm2_00019902|glLobPulm2_00020729|glLobPulm2_00021338|glLobPulm2_00021339|glLobPulm2_00021340|glLobPulm2_00022088|glLobPulm2_00022089|glLobPulm2_00022145|glLobPulm2_00024254|glLobPulm2_00024315|glLobPulm2_00024316|glLobPulm2_00024317|glLobPulm2_00024535|glLobPulm2_00024557|glLobPulm2_00025282|glLobPulm2_00025298|glLobPulm2_00025299|glLobPulm2_00025636|glLobPulm2_00025637|glLobPulm2_00025638|glLobPulm2_00025639|glLobPulm2_00025640|glLobPulm2_00025660|glLobPulm2_00026589|glLobPulm2_00026820|glLobPulm2_00026822|glLobPulm2_00027114|glLobPulm2_00027115|glLobPulm2_00027268|glLobPulm2_00028179|glLobPulm2_00028396|glLobPulm2_00028397|glLobPulm2_00028439|glLobPulm2_00028779|glLobPulm2_00028780|glLobPulm2_00028781|glLobPulm2_00028869|glLobPulm2_00029245|glLobPulm2_00029466
glLobPulm2_bin.43	5001d10000	GO:1901576	organic substance biosynthetic process	0.00251	-2.60033	glLobPulm2_00000149|glLobPulm2_00000150|glLobPulm2_00000519|glLobPulm2_00001657|glLobPulm2_00001658|glLobPulm2_00002144|glLobPulm2_00002151|glLobPulm2_00002488|glLobPulm2_00002489|glLobPulm2_00002676|glLobPulm2_00003012|glLobPulm2_00003101|glLobPulm2_00003102|glLobPulm2_00003104|glLobPulm2_00003333|glLobPulm2_00003334|glLobPulm2_00003402|glLobPulm2_00003403|glLobPulm2_00004181|glLobPulm2_00004360|glLobPulm2_00004433|glLobPulm2_00004434|glLobPulm2_00005620|glLobPulm2_00005688|glLobPulm2_00007226|glLobPulm2_00007227|glLobPulm2_00007642|glLobPulm2_00007643|glLobPulm2_00007644|glLobPulm2_00008423|glLobPulm2_00008424|glLobPulm2_00008425|glLobPulm2_00008426|glLobPulm2_00008559|glLobPulm2_00008678|glLobPulm2_00008679|glLobPulm2_00008680|glLobPulm2_00008681|glLobPulm2_00008682|glLobPulm2_00009175|glLobPulm2_00009192|glLobPulm2_00009457|glLobPulm2_00009946|glLobPulm2_00009956|glLobPulm2_00010018|glLobPulm2_00010019|glLobPulm2_00010020|glLobPulm2_00010021|glLobPulm2_00010022|glLobPulm2_00010025|glLobPulm2_00010026|glLobPulm2_00010027|glLobPulm2_00010028|glLobPulm2_00010029|glLobPulm2_00010030|glLobPulm2_00010160|glLobPulm2_00010161|glLobPulm2_00010653|glLobPulm2_00010852|glLobPulm2_00010940|glLobPulm2_00011030|glLobPulm2_00011238|glLobPulm2_00011490|glLobPulm2_00011491|glLobPulm2_00011527|glLobPulm2_00011987|glLobPulm2_00012413|glLobPulm2_00012560|glLobPulm2_00013236|glLobPulm2_00013457|glLobPulm2_00014457|glLobPulm2_00014642|glLobPulm2_00014643|glLobPulm2_00014644|glLobPulm2_00015077|glLobPulm2_00015078|glLobPulm2_00015438|glLobPulm2_00015803|glLobPulm2_00015805|glLobPulm2_00015861|glLobPulm2_00016324|glLobPulm2_00016383|glLobPulm2_00016400|glLobPulm2_00016569|glLobPulm2_00016570|glLobPulm2_00016571|glLobPulm2_00016692|glLobPulm2_00016693|glLobPulm2_00016694|glLobPulm2_00017392|glLobPulm2_00017393|glLobPulm2_00017394|glLobPulm2_00017395|glLobPulm2_00017396|glLobPulm2_00017397|glLobPulm2_00017398|glLobPulm2_00018378|glLobPulm2_00018580|glLobPulm2_00018630|glLobPulm2_00018904|glLobPulm2_00018905|glLobPulm2_00018906|glLobPulm2_00018907|glLobPulm2_00019041|glLobPulm2_00019042|glLobPulm2_00019465|glLobPulm2_00019479|glLobPulm2_00019584|glLobPulm2_00019902|glLobPulm2_00019921|glLobPulm2_00019922|glLobPulm2_00020310|glLobPulm2_00020311|glLobPulm2_00020559|glLobPulm2_00020560|glLobPulm2_00020561|glLobPulm2_00020562|glLobPulm2_00020563|glLobPulm2_00020729|glLobPulm2_00020884|glLobPulm2_00021213|glLobPulm2_00021338|glLobPulm2_00021339|glLobPulm2_00021340|glLobPulm2_00021861|glLobPulm2_00021862|glLobPulm2_00021863|glLobPulm2_00022088|glLobPulm2_00022089|glLobPulm2_00022145|glLobPulm2_00022155|glLobPulm2_00022156|glLobPulm2_00022775|glLobPulm2_00022776|glLobPulm2_00023026|glLobPulm2_00023027|glLobPulm2_00023640|glLobPulm2_00023641|glLobPulm2_00023642|glLobPulm2_00023643|glLobPulm2_00023644|glLobPulm2_00023742|glLobPulm2_00024254|glLobPulm2_00024315|glLobPulm2_00024316|glLobPulm2_00024317|glLobPulm2_00024535|glLobPulm2_00024557|glLobPulm2_00024874|glLobPulm2_00024933|glLobPulm2_00025282|glLobPulm2_00025296|glLobPulm2_00025297|glLobPulm2_00025298|glLobPulm2_00025299|glLobPulm2_00025636|glLobPulm2_00025637|glLobPulm2_00025638|glLobPulm2_00025639|glLobPulm2_00025640|glLobPulm2_00025660|glLobPulm2_00026321|glLobPulm2_00026589|glLobPulm2_00026820|glLobPulm2_00026822|glLobPulm2_00026907|glLobPulm2_00027114|glLobPulm2_00027115|glLobPulm2_00027268|glLobPulm2_00027439|glLobPulm2_00027440|glLobPulm2_00028179|glLobPulm2_00028269|glLobPulm2_00028270|glLobPulm2_00028396|glLobPulm2_00028397|glLobPulm2_00028439|glLobPulm2_00028630|glLobPulm2_00028632|glLobPulm2_00028633|glLobPulm2_00028634|glLobPulm2_00028635|glLobPulm2_00028716|glLobPulm2_00028717|glLobPulm2_00028718|glLobPulm2_00028748|glLobPulm2_00028779|glLobPulm2_00028780|glLobPulm2_00028781|glLobPulm2_00028869|glLobPulm2_00028875|glLobPulm2_00029245|glLobPulm2_00029385|glLobPulm2_00029386|glLobPulm2_00029466|glLobPulm2_00029632|glLobPulm2_00029904|glLobPulm2_00029905|glLobPulm2_00029906
glLobPulm2_bin.43	5001d10000	GO:0006886	intracellular protein transport	0.00269	-2.57025	glLobPulm2_00003326|glLobPulm2_00005988|glLobPulm2_00005989|glLobPulm2_00005990|glLobPulm2_00006351|glLobPulm2_00006352|glLobPulm2_00006353|glLobPulm2_00012154|glLobPulm2_00012155|glLobPulm2_00012230|glLobPulm2_00012231|glLobPulm2_00014367|glLobPulm2_00014368|glLobPulm2_00015763|glLobPulm2_00015764|glLobPulm2_00015983|glLobPulm2_00025087|glLobPulm2_00025807
glLobPulm2_bin.43	5001d10000	GO:0071704	organic substance metabolic process	0.00302	-2.51999	glLobPulm2_00000112|glLobPulm2_00000114|glLobPulm2_00000131|glLobPulm2_00000132|glLobPulm2_00000133|glLobPulm2_00000134|glLobPulm2_00000149|glLobPulm2_00000150|glLobPulm2_00000519|glLobPulm2_00000894|glLobPulm2_00000963|glLobPulm2_00001657|glLobPulm2_00001658|glLobPulm2_00001954|glLobPulm2_00002144|glLobPulm2_00002151|glLobPulm2_00002488|glLobPulm2_00002489|glLobPulm2_00002521|glLobPulm2_00002676|glLobPulm2_00002710|glLobPulm2_00002711|glLobPulm2_00002985|glLobPulm2_00003012|glLobPulm2_00003074|glLobPulm2_00003075|glLobPulm2_00003101|glLobPulm2_00003102|glLobPulm2_00003104|glLobPulm2_00003160|glLobPulm2_00003161|glLobPulm2_00003333|glLobPulm2_00003334|glLobPulm2_00003363|glLobPulm2_00003402|glLobPulm2_00003403|glLobPulm2_00003616|glLobPulm2_00004181|glLobPulm2_00004248|glLobPulm2_00004249|glLobPulm2_00004360|glLobPulm2_00004433|glLobPulm2_00004434|glLobPulm2_00004575|glLobPulm2_00004753|glLobPulm2_00005138|glLobPulm2_00005139|glLobPulm2_00005620|glLobPulm2_00005688|glLobPulm2_00005730|glLobPulm2_00005738|glLobPulm2_00005739|glLobPulm2_00005740|glLobPulm2_00005862|glLobPulm2_00006080|glLobPulm2_00006349|glLobPulm2_00006350|glLobPulm2_00007226|glLobPulm2_00007227|glLobPulm2_00007642|glLobPulm2_00007643|glLobPulm2_00007644|glLobPulm2_00007748|glLobPulm2_00008041|glLobPulm2_00008042|glLobPulm2_00008043|glLobPulm2_00008162|glLobPulm2_00008423|glLobPulm2_00008424|glLobPulm2_00008425|glLobPulm2_00008426|glLobPulm2_00008499|glLobPulm2_00008556|glLobPulm2_00008557|glLobPulm2_00008558|glLobPulm2_00008559|glLobPulm2_00008678|glLobPulm2_00008679|glLobPulm2_00008680|glLobPulm2_00008681|glLobPulm2_00008682|glLobPulm2_00008974|glLobPulm2_00008975|glLobPulm2_00009175|glLobPulm2_00009191|glLobPulm2_00009192|glLobPulm2_00009457|glLobPulm2_00009946|glLobPulm2_00009956|glLobPulm2_00010018|glLobPulm2_00010019|glLobPulm2_00010020|glLobPulm2_00010021|glLobPulm2_00010022|glLobPulm2_00010025|glLobPulm2_00010026|glLobPulm2_00010027|glLobPulm2_00010028|glLobPulm2_00010029|glLobPulm2_00010030|glLobPulm2_00010160|glLobPulm2_00010161|glLobPulm2_00010653|glLobPulm2_00010667|glLobPulm2_00010668|glLobPulm2_00010669|glLobPulm2_00010852|glLobPulm2_00010940|glLobPulm2_00011030|glLobPulm2_00011238|glLobPulm2_00011358|glLobPulm2_00011490|glLobPulm2_00011491|glLobPulm2_00011527|glLobPulm2_00011565|glLobPulm2_00011566|glLobPulm2_00011631|glLobPulm2_00011987|glLobPulm2_00012161|glLobPulm2_00012162|glLobPulm2_00012163|glLobPulm2_00012164|glLobPulm2_00012413|glLobPulm2_00012560|glLobPulm2_00013236|glLobPulm2_00013269|glLobPulm2_00013270|glLobPulm2_00013457|glLobPulm2_00013725|glLobPulm2_00014385|glLobPulm2_00014457|glLobPulm2_00014642|glLobPulm2_00014643|glLobPulm2_00014644|glLobPulm2_00014986|glLobPulm2_00014987|glLobPulm2_00015041|glLobPulm2_00015077|glLobPulm2_00015078|glLobPulm2_00015158|glLobPulm2_00015438|glLobPulm2_00015494|glLobPulm2_00015495|glLobPulm2_00015741|glLobPulm2_00015742|glLobPulm2_00015803|glLobPulm2_00015805|glLobPulm2_00015861|glLobPulm2_00015916|glLobPulm2_00016122|glLobPulm2_00016123|glLobPulm2_00016242|glLobPulm2_00016243|glLobPulm2_00016324|glLobPulm2_00016383|glLobPulm2_00016388|glLobPulm2_00016400|glLobPulm2_00016493|glLobPulm2_00016569|glLobPulm2_00016570|glLobPulm2_00016571|glLobPulm2_00016663|glLobPulm2_00016664|glLobPulm2_00016665|glLobPulm2_00016682|glLobPulm2_00016690|glLobPulm2_00016691|glLobPulm2_00016692|glLobPulm2_00016693|glLobPulm2_00016694|glLobPulm2_00016932|glLobPulm2_00017392|glLobPulm2_00017393|glLobPulm2_00017394|glLobPulm2_00017395|glLobPulm2_00017396|glLobPulm2_00017397|glLobPulm2_00017398|glLobPulm2_00017809|glLobPulm2_00017810|glLobPulm2_00018065|glLobPulm2_00018066|glLobPulm2_00018378|glLobPulm2_00018580|glLobPulm2_00018630|glLobPulm2_00018661|glLobPulm2_00018904|glLobPulm2_00018905|glLobPulm2_00018906|glLobPulm2_00018907|glLobPulm2_00018970|glLobPulm2_00019013|glLobPulm2_00019041|glLobPulm2_00019042|glLobPulm2_00019465|glLobPulm2_00019479|glLobPulm2_00019584|glLobPulm2_00019902|glLobPulm2_00019921|glLobPulm2_00019922|glLobPulm2_00020257|glLobPulm2_00020258|glLobPulm2_00020259|glLobPulm2_00020310|glLobPulm2_00020311|glLobPulm2_00020559|glLobPulm2_00020560|glLobPulm2_00020561|glLobPulm2_00020562|glLobPulm2_00020563|glLobPulm2_00020729|glLobPulm2_00020829|glLobPulm2_00020830|glLobPulm2_00020884|glLobPulm2_00020911|glLobPulm2_00020912|glLobPulm2_00020913|glLobPulm2_00021213|glLobPulm2_00021338|glLobPulm2_00021339|glLobPulm2_00021340|glLobPulm2_00021861|glLobPulm2_00021862|glLobPulm2_00021863|glLobPulm2_00022088|glLobPulm2_00022089|glLobPulm2_00022145|glLobPulm2_00022155|glLobPulm2_00022156|glLobPulm2_00022775|glLobPulm2_00022776|glLobPulm2_00022812|glLobPulm2_00022813|glLobPulm2_00022814|glLobPulm2_00022815|glLobPulm2_00023026|glLobPulm2_00023027|glLobPulm2_00023123|glLobPulm2_00023130|glLobPulm2_00023640|glLobPulm2_00023641|glLobPulm2_00023642|glLobPulm2_00023643|glLobPulm2_00023644|glLobPulm2_00023742|glLobPulm2_00023929|glLobPulm2_00023930|glLobPulm2_00023931|glLobPulm2_00024119|glLobPulm2_00024254|glLobPulm2_00024265|glLobPulm2_00024266|glLobPulm2_00024267|glLobPulm2_00024315|glLobPulm2_00024316|glLobPulm2_00024317|glLobPulm2_00024388|glLobPulm2_00024389|glLobPulm2_00024390|glLobPulm2_00024391|glLobPulm2_00024515|glLobPulm2_00024535|glLobPulm2_00024557|glLobPulm2_00024874|glLobPulm2_00024931|glLobPulm2_00024932|glLobPulm2_00024933|glLobPulm2_00024975|glLobPulm2_00025281|glLobPulm2_00025282|glLobPulm2_00025296|glLobPulm2_00025297|glLobPulm2_00025298|glLobPulm2_00025299|glLobPulm2_00025605|glLobPulm2_00025636|glLobPulm2_00025637|glLobPulm2_00025638|glLobPulm2_00025639|glLobPulm2_00025640|glLobPulm2_00025660|glLobPulm2_00026278|glLobPulm2_00026290|glLobPulm2_00026291|glLobPulm2_00026321|glLobPulm2_00026589|glLobPulm2_00026590|glLobPulm2_00026820|glLobPulm2_00026822|glLobPulm2_00026872|glLobPulm2_00026875|glLobPulm2_00026907|glLobPulm2_00026909|glLobPulm2_00026936|glLobPulm2_00027039|glLobPulm2_00027040|glLobPulm2_00027041|glLobPulm2_00027114|glLobPulm2_00027115|glLobPulm2_00027268|glLobPulm2_00027414|glLobPulm2_00027439|glLobPulm2_00027440|glLobPulm2_00028103|glLobPulm2_00028104|glLobPulm2_00028179|glLobPulm2_00028269|glLobPulm2_00028270|glLobPulm2_00028396|glLobPulm2_00028397|glLobPulm2_00028439|glLobPulm2_00028569|glLobPulm2_00028570|glLobPulm2_00028571|glLobPulm2_00028581|glLobPulm2_00028582|glLobPulm2_00028630|glLobPulm2_00028632|glLobPulm2_00028633|glLobPulm2_00028634|glLobPulm2_00028635|glLobPulm2_00028716|glLobPulm2_00028717|glLobPulm2_00028718|glLobPulm2_00028748|glLobPulm2_00028779|glLobPulm2_00028780|glLobPulm2_00028781|glLobPulm2_00028815|glLobPulm2_00028869|glLobPulm2_00028875|glLobPulm2_00029029|glLobPulm2_00029030|glLobPulm2_00029233|glLobPulm2_00029234|glLobPulm2_00029235|glLobPulm2_00029245|glLobPulm2_00029385|glLobPulm2_00029386|glLobPulm2_00029466|glLobPulm2_00029632|glLobPulm2_00029706|glLobPulm2_00029707|glLobPulm2_00029904|glLobPulm2_00029905|glLobPulm2_00029906
glLobPulm2_bin.43	5001d10000	GO:0000422	autophagy of mitochondrion	0.0032	-2.49485	glLobPulm2_00017223|glLobPulm2_00017224|glLobPulm2_00017225
glLobPulm2_bin.43	5001d10000	GO:0000423	mitophagy	0.0032	-2.49485	glLobPulm2_00017223|glLobPulm2_00017224|glLobPulm2_00017225
glLobPulm2_bin.43	5001d10000	GO:0006449	regulation of translational termination	0.0032	-2.49485	glLobPulm2_00007642|glLobPulm2_00007643|glLobPulm2_00007644
glLobPulm2_bin.43	5001d10000	GO:0006729	tetrahydrobiopterin biosynthetic process	0.0032	-2.49485	glLobPulm2_00003101|glLobPulm2_00003102|glLobPulm2_00003104
glLobPulm2_bin.43	5001d10000	GO:0034311	diol metabolic process	0.0032	-2.49485	glLobPulm2_00003101|glLobPulm2_00003102|glLobPulm2_00003104
glLobPulm2_bin.43	5001d10000	GO:0034312	diol biosynthetic process	0.0032	-2.49485	glLobPulm2_00003101|glLobPulm2_00003102|glLobPulm2_00003104
glLobPulm2_bin.43	5001d10000	GO:0043243	positive regulation of protein-containin...	0.0032	-2.49485	glLobPulm2_00007642|glLobPulm2_00007643|glLobPulm2_00007644
glLobPulm2_bin.43	5001d10000	GO:0045905	positive regulation of translational ter...	0.0032	-2.49485	glLobPulm2_00007642|glLobPulm2_00007643|glLobPulm2_00007644
glLobPulm2_bin.43	5001d10000	GO:0046146	tetrahydrobiopterin metabolic process	0.0032	-2.49485	glLobPulm2_00003101|glLobPulm2_00003102|glLobPulm2_00003104
glLobPulm2_bin.43	5001d10000	GO:0051130	positive regulation of cellular componen...	0.0032	-2.49485	glLobPulm2_00007642|glLobPulm2_00007643|glLobPulm2_00007644
glLobPulm2_bin.43	5001d10000	GO:1903008	organelle disassembly	0.0032	-2.49485	glLobPulm2_00017223|glLobPulm2_00017224|glLobPulm2_00017225
glLobPulm2_bin.43	5001d10000	GO:0007018	microtubule-based movement	0.00419	-2.37779	glLobPulm2_00002994|glLobPulm2_00007709|glLobPulm2_00024039|glLobPulm2_00024040|glLobPulm2_00024041|glLobPulm2_00027655
glLobPulm2_bin.43	5001d10000	GO:0006520	amino acid metabolic process	0.00424	-2.37263	glLobPulm2_00008423|glLobPulm2_00008424|glLobPulm2_00008425|glLobPulm2_00008426|glLobPulm2_00009191|glLobPulm2_00009457|glLobPulm2_00012560|glLobPulm2_00015861|glLobPulm2_00016324|glLobPulm2_00016690|glLobPulm2_00016691|glLobPulm2_00019013|glLobPulm2_00022145|glLobPulm2_00023123|glLobPulm2_00023130|glLobPulm2_00024315|glLobPulm2_00024316|glLobPulm2_00024317|glLobPulm2_00024557|glLobPulm2_00025282|glLobPulm2_00025298|glLobPulm2_00025299|glLobPulm2_00026278|glLobPulm2_00026589|glLobPulm2_00026590|glLobPulm2_00028396|glLobPulm2_00028397|glLobPulm2_00028581|glLobPulm2_00028582|glLobPulm2_00028779|glLobPulm2_00028780|glLobPulm2_00028781
glLobPulm2_bin.43	5001d10000	GO:0044249	cellular biosynthetic process	0.00514	-2.28904	glLobPulm2_00000149|glLobPulm2_00000150|glLobPulm2_00000519|glLobPulm2_00001657|glLobPulm2_00001658|glLobPulm2_00002144|glLobPulm2_00002151|glLobPulm2_00002488|glLobPulm2_00002489|glLobPulm2_00002676|glLobPulm2_00003012|glLobPulm2_00003101|glLobPulm2_00003102|glLobPulm2_00003104|glLobPulm2_00003402|glLobPulm2_00003403|glLobPulm2_00004181|glLobPulm2_00004360|glLobPulm2_00005620|glLobPulm2_00005688|glLobPulm2_00007226|glLobPulm2_00007227|glLobPulm2_00007642|glLobPulm2_00007643|glLobPulm2_00007644|glLobPulm2_00008423|glLobPulm2_00008424|glLobPulm2_00008425|glLobPulm2_00008426|glLobPulm2_00008499|glLobPulm2_00008559|glLobPulm2_00008678|glLobPulm2_00008679|glLobPulm2_00008680|glLobPulm2_00008681|glLobPulm2_00008682|glLobPulm2_00009175|glLobPulm2_00009192|glLobPulm2_00009457|glLobPulm2_00009946|glLobPulm2_00009956|glLobPulm2_00010018|glLobPulm2_00010019|glLobPulm2_00010020|glLobPulm2_00010021|glLobPulm2_00010022|glLobPulm2_00010025|glLobPulm2_00010026|glLobPulm2_00010027|glLobPulm2_00010028|glLobPulm2_00010160|glLobPulm2_00010161|glLobPulm2_00010653|glLobPulm2_00010852|glLobPulm2_00010940|glLobPulm2_00011030|glLobPulm2_00011238|glLobPulm2_00011490|glLobPulm2_00011491|glLobPulm2_00011987|glLobPulm2_00012413|glLobPulm2_00012560|glLobPulm2_00013236|glLobPulm2_00013457|glLobPulm2_00014457|glLobPulm2_00014642|glLobPulm2_00014643|glLobPulm2_00014644|glLobPulm2_00015077|glLobPulm2_00015078|glLobPulm2_00015438|glLobPulm2_00015803|glLobPulm2_00015805|glLobPulm2_00015861|glLobPulm2_00016043|glLobPulm2_00016324|glLobPulm2_00016383|glLobPulm2_00016400|glLobPulm2_00016569|glLobPulm2_00016570|glLobPulm2_00016571|glLobPulm2_00016692|glLobPulm2_00016693|glLobPulm2_00016694|glLobPulm2_00017392|glLobPulm2_00017393|glLobPulm2_00017394|glLobPulm2_00017395|glLobPulm2_00017396|glLobPulm2_00017397|glLobPulm2_00017398|glLobPulm2_00018378|glLobPulm2_00018580|glLobPulm2_00018630|glLobPulm2_00018904|glLobPulm2_00018905|glLobPulm2_00018906|glLobPulm2_00018907|glLobPulm2_00019041|glLobPulm2_00019042|glLobPulm2_00019465|glLobPulm2_00019479|glLobPulm2_00019584|glLobPulm2_00019902|glLobPulm2_00019921|glLobPulm2_00019922|glLobPulm2_00020310|glLobPulm2_00020311|glLobPulm2_00020559|glLobPulm2_00020560|glLobPulm2_00020561|glLobPulm2_00020562|glLobPulm2_00020563|glLobPulm2_00020729|glLobPulm2_00020884|glLobPulm2_00021213|glLobPulm2_00021338|glLobPulm2_00021339|glLobPulm2_00021340|glLobPulm2_00021861|glLobPulm2_00021862|glLobPulm2_00021863|glLobPulm2_00022088|glLobPulm2_00022089|glLobPulm2_00022145|glLobPulm2_00022155|glLobPulm2_00022156|glLobPulm2_00022775|glLobPulm2_00022776|glLobPulm2_00023026|glLobPulm2_00023027|glLobPulm2_00023640|glLobPulm2_00023641|glLobPulm2_00023642|glLobPulm2_00023643|glLobPulm2_00023644|glLobPulm2_00023742|glLobPulm2_00024254|glLobPulm2_00024315|glLobPulm2_00024316|glLobPulm2_00024317|glLobPulm2_00024449|glLobPulm2_00024535|glLobPulm2_00024557|glLobPulm2_00024874|glLobPulm2_00024933|glLobPulm2_00025282|glLobPulm2_00025296|glLobPulm2_00025297|glLobPulm2_00025298|glLobPulm2_00025299|glLobPulm2_00025636|glLobPulm2_00025637|glLobPulm2_00025638|glLobPulm2_00025639|glLobPulm2_00025640|glLobPulm2_00025660|glLobPulm2_00026321|glLobPulm2_00026589|glLobPulm2_00026820|glLobPulm2_00026822|glLobPulm2_00026907|glLobPulm2_00027114|glLobPulm2_00027115|glLobPulm2_00027268|glLobPulm2_00027439|glLobPulm2_00027440|glLobPulm2_00028179|glLobPulm2_00028269|glLobPulm2_00028270|glLobPulm2_00028396|glLobPulm2_00028397|glLobPulm2_00028439|glLobPulm2_00028630|glLobPulm2_00028632|glLobPulm2_00028633|glLobPulm2_00028634|glLobPulm2_00028635|glLobPulm2_00028716|glLobPulm2_00028717|glLobPulm2_00028718|glLobPulm2_00028748|glLobPulm2_00028779|glLobPulm2_00028780|glLobPulm2_00028781|glLobPulm2_00028869|glLobPulm2_00029245|glLobPulm2_00029385|glLobPulm2_00029386|glLobPulm2_00029466|glLobPulm2_00029632|glLobPulm2_00029904|glLobPulm2_00029905|glLobPulm2_00029906
glLobPulm2_bin.43	5001d10000	GO:0006399	tRNA metabolic process	0.0063	-2.20066	glLobPulm2_00008423|glLobPulm2_00008424|glLobPulm2_00008425|glLobPulm2_00008426|glLobPulm2_00009191|glLobPulm2_00009457|glLobPulm2_00015861|glLobPulm2_00016324|glLobPulm2_00019921|glLobPulm2_00019922|glLobPulm2_00023640|glLobPulm2_00023641|glLobPulm2_00023642|glLobPulm2_00023643|glLobPulm2_00023644|glLobPulm2_00024315|glLobPulm2_00024316|glLobPulm2_00024317|glLobPulm2_00025282|glLobPulm2_00025298|glLobPulm2_00025299|glLobPulm2_00026589|glLobPulm2_00026590|glLobPulm2_00028779|glLobPulm2_00028780|glLobPulm2_00028781
glLobPulm2_bin.43	5001d10000	GO:0006298	mismatch repair	0.00683	-2.16558	glLobPulm2_00000112|glLobPulm2_00000114|glLobPulm2_00023929|glLobPulm2_00023930|glLobPulm2_00023931|glLobPulm2_00025281
glLobPulm2_bin.43	5001d10000	GO:0006259	DNA metabolic process	0.00848	-2.0716	glLobPulm2_00000112|glLobPulm2_00000114|glLobPulm2_00002710|glLobPulm2_00002711|glLobPulm2_00003363|glLobPulm2_00003616|glLobPulm2_00004248|glLobPulm2_00004249|glLobPulm2_00008556|glLobPulm2_00008557|glLobPulm2_00008558|glLobPulm2_00014986|glLobPulm2_00014987|glLobPulm2_00022812|glLobPulm2_00022813|glLobPulm2_00022814|glLobPulm2_00022815|glLobPulm2_00023929|glLobPulm2_00023930|glLobPulm2_00023931|glLobPulm2_00025281|glLobPulm2_00025296|glLobPulm2_00025297|glLobPulm2_00026907|glLobPulm2_00027414
glLobPulm2_bin.43	5001d10000	GO:0009058	biosynthetic process	0.0094	-2.02687	glLobPulm2_00000031|glLobPulm2_00000032|glLobPulm2_00000149|glLobPulm2_00000150|glLobPulm2_00000519|glLobPulm2_00001657|glLobPulm2_00001658|glLobPulm2_00002144|glLobPulm2_00002151|glLobPulm2_00002488|glLobPulm2_00002489|glLobPulm2_00002676|glLobPulm2_00003012|glLobPulm2_00003101|glLobPulm2_00003102|glLobPulm2_00003104|glLobPulm2_00003333|glLobPulm2_00003334|glLobPulm2_00003402|glLobPulm2_00003403|glLobPulm2_00004181|glLobPulm2_00004360|glLobPulm2_00004433|glLobPulm2_00004434|glLobPulm2_00005620|glLobPulm2_00005688|glLobPulm2_00007226|glLobPulm2_00007227|glLobPulm2_00007642|glLobPulm2_00007643|glLobPulm2_00007644|glLobPulm2_00008423|glLobPulm2_00008424|glLobPulm2_00008425|glLobPulm2_00008426|glLobPulm2_00008499|glLobPulm2_00008559|glLobPulm2_00008678|glLobPulm2_00008679|glLobPulm2_00008680|glLobPulm2_00008681|glLobPulm2_00008682|glLobPulm2_00009175|glLobPulm2_00009192|glLobPulm2_00009457|glLobPulm2_00009946|glLobPulm2_00009956|glLobPulm2_00010018|glLobPulm2_00010019|glLobPulm2_00010020|glLobPulm2_00010021|glLobPulm2_00010022|glLobPulm2_00010025|glLobPulm2_00010026|glLobPulm2_00010027|glLobPulm2_00010028|glLobPulm2_00010029|glLobPulm2_00010030|glLobPulm2_00010160|glLobPulm2_00010161|glLobPulm2_00010653|glLobPulm2_00010852|glLobPulm2_00010940|glLobPulm2_00011030|glLobPulm2_00011238|glLobPulm2_00011490|glLobPulm2_00011491|glLobPulm2_00011527|glLobPulm2_00011987|glLobPulm2_00012413|glLobPulm2_00012560|glLobPulm2_00013236|glLobPulm2_00013374|glLobPulm2_00013457|glLobPulm2_00013929|glLobPulm2_00014457|glLobPulm2_00014642|glLobPulm2_00014643|glLobPulm2_00014644|glLobPulm2_00015077|glLobPulm2_00015078|glLobPulm2_00015438|glLobPulm2_00015781|glLobPulm2_00015803|glLobPulm2_00015805|glLobPulm2_00015861|glLobPulm2_00016043|glLobPulm2_00016324|glLobPulm2_00016383|glLobPulm2_00016400|glLobPulm2_00016569|glLobPulm2_00016570|glLobPulm2_00016571|glLobPulm2_00016692|glLobPulm2_00016693|glLobPulm2_00016694|glLobPulm2_00017392|glLobPulm2_00017393|glLobPulm2_00017394|glLobPulm2_00017395|glLobPulm2_00017396|glLobPulm2_00017397|glLobPulm2_00017398|glLobPulm2_00018378|glLobPulm2_00018580|glLobPulm2_00018630|glLobPulm2_00018904|glLobPulm2_00018905|glLobPulm2_00018906|glLobPulm2_00018907|glLobPulm2_00019041|glLobPulm2_00019042|glLobPulm2_00019465|glLobPulm2_00019471|glLobPulm2_00019479|glLobPulm2_00019584|glLobPulm2_00019902|glLobPulm2_00019921|glLobPulm2_00019922|glLobPulm2_00020310|glLobPulm2_00020311|glLobPulm2_00020559|glLobPulm2_00020560|glLobPulm2_00020561|glLobPulm2_00020562|glLobPulm2_00020563|glLobPulm2_00020729|glLobPulm2_00020884|glLobPulm2_00021213|glLobPulm2_00021338|glLobPulm2_00021339|glLobPulm2_00021340|glLobPulm2_00021861|glLobPulm2_00021862|glLobPulm2_00021863|glLobPulm2_00022088|glLobPulm2_00022089|glLobPulm2_00022145|glLobPulm2_00022155|glLobPulm2_00022156|glLobPulm2_00022775|glLobPulm2_00022776|glLobPulm2_00023026|glLobPulm2_00023027|glLobPulm2_00023640|glLobPulm2_00023641|glLobPulm2_00023642|glLobPulm2_00023643|glLobPulm2_00023644|glLobPulm2_00023742|glLobPulm2_00024254|glLobPulm2_00024315|glLobPulm2_00024316|glLobPulm2_00024317|glLobPulm2_00024449|glLobPulm2_00024535|glLobPulm2_00024557|glLobPulm2_00024874|glLobPulm2_00024933|glLobPulm2_00025282|glLobPulm2_00025296|glLobPulm2_00025297|glLobPulm2_00025298|glLobPulm2_00025299|glLobPulm2_00025636|glLobPulm2_00025637|glLobPulm2_00025638|glLobPulm2_00025639|glLobPulm2_00025640|glLobPulm2_00025660|glLobPulm2_00026321|glLobPulm2_00026589|glLobPulm2_00026820|glLobPulm2_00026822|glLobPulm2_00026907|glLobPulm2_00027114|glLobPulm2_00027115|glLobPulm2_00027268|glLobPulm2_00027439|glLobPulm2_00027440|glLobPulm2_00028179|glLobPulm2_00028269|glLobPulm2_00028270|glLobPulm2_00028303|glLobPulm2_00028396|glLobPulm2_00028397|glLobPulm2_00028439|glLobPulm2_00028630|glLobPulm2_00028632|glLobPulm2_00028633|glLobPulm2_00028634|glLobPulm2_00028635|glLobPulm2_00028716|glLobPulm2_00028717|glLobPulm2_00028718|glLobPulm2_00028748|glLobPulm2_00028779|glLobPulm2_00028780|glLobPulm2_00028781|glLobPulm2_00028869|glLobPulm2_00028875|glLobPulm2_00029245|glLobPulm2_00029385|glLobPulm2_00029386|glLobPulm2_00029466|glLobPulm2_00029632|glLobPulm2_00029904|glLobPulm2_00029905|glLobPulm2_00029906
glLobPulm2_bin.43	5001d10000	GO:0006284	base-excision repair	0.01132	-1.94615	glLobPulm2_00022812|glLobPulm2_00022813|glLobPulm2_00022814|glLobPulm2_00022815
glLobPulm2_bin.43	5001d10000	GO:0045935	positive regulation of nucleobase-contai...	0.01132	-1.94615	glLobPulm2_00003402|glLobPulm2_00003403|glLobPulm2_00025296|glLobPulm2_00025297
glLobPulm2_bin.43	5001d10000	GO:0072488	ammonium transmembrane transport	0.01132	-1.94615	glLobPulm2_00016949|glLobPulm2_00022790|glLobPulm2_00022791|glLobPulm2_00022792
glLobPulm2_bin.43	5001d10000	GO:0006417	regulation of translation	0.01138	-1.94386	glLobPulm2_00007642|glLobPulm2_00007643|glLobPulm2_00007644
glLobPulm2_bin.43	5001d10000	GO:0006448	regulation of translational elongation	0.01138	-1.94386	glLobPulm2_00007642|glLobPulm2_00007643|glLobPulm2_00007644
glLobPulm2_bin.43	5001d10000	GO:0006631	fatty acid metabolic process	0.01138	-1.94386	glLobPulm2_00005738|glLobPulm2_00005739|glLobPulm2_00005740
glLobPulm2_bin.43	5001d10000	GO:0010628	positive regulation of gene expression	0.01138	-1.94386	glLobPulm2_00007642|glLobPulm2_00007643|glLobPulm2_00007644
glLobPulm2_bin.43	5001d10000	GO:0034248	regulation of amide metabolic process	0.01138	-1.94386	glLobPulm2_00007642|glLobPulm2_00007643|glLobPulm2_00007644
glLobPulm2_bin.43	5001d10000	GO:0034250	positive regulation of amide metabolic p...	0.01138	-1.94386	glLobPulm2_00007642|glLobPulm2_00007643|glLobPulm2_00007644
glLobPulm2_bin.43	5001d10000	GO:0045727	positive regulation of translation	0.01138	-1.94386	glLobPulm2_00007642|glLobPulm2_00007643|glLobPulm2_00007644
glLobPulm2_bin.43	5001d10000	GO:0045901	positive regulation of translational elo...	0.01138	-1.94386	glLobPulm2_00007642|glLobPulm2_00007643|glLobPulm2_00007644
glLobPulm2_bin.43	5001d10000	GO:0090304	nucleic acid metabolic process	0.01342	-1.87225	glLobPulm2_00000112|glLobPulm2_00000114|glLobPulm2_00000149|glLobPulm2_00000150|glLobPulm2_00002144|glLobPulm2_00002488|glLobPulm2_00002489|glLobPulm2_00002710|glLobPulm2_00002711|glLobPulm2_00003363|glLobPulm2_00003402|glLobPulm2_00003403|glLobPulm2_00003616|glLobPulm2_00004181|glLobPulm2_00004248|glLobPulm2_00004249|glLobPulm2_00005688|glLobPulm2_00008423|glLobPulm2_00008424|glLobPulm2_00008425|glLobPulm2_00008426|glLobPulm2_00008556|glLobPulm2_00008557|glLobPulm2_00008558|glLobPulm2_00008678|glLobPulm2_00008679|glLobPulm2_00008680|glLobPulm2_00008681|glLobPulm2_00008682|glLobPulm2_00009175|glLobPulm2_00009191|glLobPulm2_00009192|glLobPulm2_00009457|glLobPulm2_00009946|glLobPulm2_00010025|glLobPulm2_00010026|glLobPulm2_00010027|glLobPulm2_00010028|glLobPulm2_00011490|glLobPulm2_00011491|glLobPulm2_00014642|glLobPulm2_00014643|glLobPulm2_00014644|glLobPulm2_00014986|glLobPulm2_00014987|glLobPulm2_00015077|glLobPulm2_00015078|glLobPulm2_00015438|glLobPulm2_00015861|glLobPulm2_00016324|glLobPulm2_00016400|glLobPulm2_00016493|glLobPulm2_00016692|glLobPulm2_00016693|glLobPulm2_00016694|glLobPulm2_00018378|glLobPulm2_00018904|glLobPulm2_00018905|glLobPulm2_00018906|glLobPulm2_00018907|glLobPulm2_00019041|glLobPulm2_00019042|glLobPulm2_00019479|glLobPulm2_00019921|glLobPulm2_00019922|glLobPulm2_00020310|glLobPulm2_00020311|glLobPulm2_00020559|glLobPulm2_00020560|glLobPulm2_00020561|glLobPulm2_00020562|glLobPulm2_00020563|glLobPulm2_00020884|glLobPulm2_00021213|glLobPulm2_00021861|glLobPulm2_00021862|glLobPulm2_00021863|glLobPulm2_00022155|glLobPulm2_00022156|glLobPulm2_00022812|glLobPulm2_00022813|glLobPulm2_00022814|glLobPulm2_00022815|glLobPulm2_00023026|glLobPulm2_00023027|glLobPulm2_00023640|glLobPulm2_00023641|glLobPulm2_00023642|glLobPulm2_00023643|glLobPulm2_00023644|glLobPulm2_00023742|glLobPulm2_00023929|glLobPulm2_00023930|glLobPulm2_00023931|glLobPulm2_00024315|glLobPulm2_00024316|glLobPulm2_00024317|glLobPulm2_00024933|glLobPulm2_00025281|glLobPulm2_00025282|glLobPulm2_00025296|glLobPulm2_00025297|glLobPulm2_00025298|glLobPulm2_00025299|glLobPulm2_00026321|glLobPulm2_00026589|glLobPulm2_00026590|glLobPulm2_00026907|glLobPulm2_00027414|glLobPulm2_00027439|glLobPulm2_00027440|glLobPulm2_00028269|glLobPulm2_00028270|glLobPulm2_00028630|glLobPulm2_00028632|glLobPulm2_00028633|glLobPulm2_00028634|glLobPulm2_00028635|glLobPulm2_00028716|glLobPulm2_00028717|glLobPulm2_00028718|glLobPulm2_00028748|glLobPulm2_00028779|glLobPulm2_00028780|glLobPulm2_00028781|glLobPulm2_00029385|glLobPulm2_00029386|glLobPulm2_00029904|glLobPulm2_00029905|glLobPulm2_00029906
glLobPulm2_bin.43	5001d10000	GO:0071705	nitrogen compound transport	0.01414	-1.84955	glLobPulm2_00003326|glLobPulm2_00005988|glLobPulm2_00005989|glLobPulm2_00005990|glLobPulm2_00006351|glLobPulm2_00006352|glLobPulm2_00006353|glLobPulm2_00012154|glLobPulm2_00012155|glLobPulm2_00012230|glLobPulm2_00012231|glLobPulm2_00014367|glLobPulm2_00014368|glLobPulm2_00015763|glLobPulm2_00015764|glLobPulm2_00015983|glLobPulm2_00016949|glLobPulm2_00022790|glLobPulm2_00022791|glLobPulm2_00022792|glLobPulm2_00025087|glLobPulm2_00025807
glLobPulm2_bin.43	5001d10000	GO:0000723	telomere maintenance	0.01468	-1.83327	glLobPulm2_00008556|glLobPulm2_00008557|glLobPulm2_00008558|glLobPulm2_00025296|glLobPulm2_00025297
glLobPulm2_bin.43	5001d10000	GO:0032200	telomere organization	0.01468	-1.83327	glLobPulm2_00008556|glLobPulm2_00008557|glLobPulm2_00008558|glLobPulm2_00025296|glLobPulm2_00025297
glLobPulm2_bin.43	5001d10000	GO:0006066	alcohol metabolic process	0.01472	-1.83209	glLobPulm2_00003101|glLobPulm2_00003102|glLobPulm2_00003104|glLobPulm2_00011358|glLobPulm2_00011527|glLobPulm2_00026290|glLobPulm2_00026291
glLobPulm2_bin.43	5001d10000	GO:0015031	protein transport	0.01667	-1.77806	glLobPulm2_00003326|glLobPulm2_00005988|glLobPulm2_00005989|glLobPulm2_00005990|glLobPulm2_00006351|glLobPulm2_00006352|glLobPulm2_00006353|glLobPulm2_00012154|glLobPulm2_00012155|glLobPulm2_00012230|glLobPulm2_00012231|glLobPulm2_00014367|glLobPulm2_00014368|glLobPulm2_00015763|glLobPulm2_00015764|glLobPulm2_00015983|glLobPulm2_00025087|glLobPulm2_00025807
glLobPulm2_bin.43	5001d10000	GO:1901564	organonitrogen compound metabolic proces...	0.01667	-1.77806	glLobPulm2_00000131|glLobPulm2_00000132|glLobPulm2_00000133|glLobPulm2_00000134|glLobPulm2_00000519|glLobPulm2_00000963|glLobPulm2_00001657|glLobPulm2_00001658|glLobPulm2_00001954|glLobPulm2_00002151|glLobPulm2_00002521|glLobPulm2_00002676|glLobPulm2_00003012|glLobPulm2_00003074|glLobPulm2_00003075|glLobPulm2_00003101|glLobPulm2_00003102|glLobPulm2_00003104|glLobPulm2_00004360|glLobPulm2_00004575|glLobPulm2_00004753|glLobPulm2_00005138|glLobPulm2_00005139|glLobPulm2_00005620|glLobPulm2_00006349|glLobPulm2_00006350|glLobPulm2_00007226|glLobPulm2_00007227|glLobPulm2_00007642|glLobPulm2_00007643|glLobPulm2_00007644|glLobPulm2_00007748|glLobPulm2_00008041|glLobPulm2_00008042|glLobPulm2_00008043|glLobPulm2_00008162|glLobPulm2_00008423|glLobPulm2_00008424|glLobPulm2_00008425|glLobPulm2_00008426|glLobPulm2_00008499|glLobPulm2_00008559|glLobPulm2_00008974|glLobPulm2_00008975|glLobPulm2_00009457|glLobPulm2_00009956|glLobPulm2_00010018|glLobPulm2_00010019|glLobPulm2_00010020|glLobPulm2_00010021|glLobPulm2_00010022|glLobPulm2_00010160|glLobPulm2_00010161|glLobPulm2_00010653|glLobPulm2_00010667|glLobPulm2_00010668|glLobPulm2_00010669|glLobPulm2_00010852|glLobPulm2_00010940|glLobPulm2_00011030|glLobPulm2_00011238|glLobPulm2_00011565|glLobPulm2_00011566|glLobPulm2_00011987|glLobPulm2_00012161|glLobPulm2_00012162|glLobPulm2_00012163|glLobPulm2_00012164|glLobPulm2_00012413|glLobPulm2_00012560|glLobPulm2_00013236|glLobPulm2_00013269|glLobPulm2_00013270|glLobPulm2_00013457|glLobPulm2_00013725|glLobPulm2_00014385|glLobPulm2_00014457|glLobPulm2_00015041|glLobPulm2_00015158|glLobPulm2_00015494|glLobPulm2_00015495|glLobPulm2_00015803|glLobPulm2_00015805|glLobPulm2_00015861|glLobPulm2_00015916|glLobPulm2_00016122|glLobPulm2_00016123|glLobPulm2_00016242|glLobPulm2_00016243|glLobPulm2_00016324|glLobPulm2_00016383|glLobPulm2_00016388|glLobPulm2_00016569|glLobPulm2_00016570|glLobPulm2_00016571|glLobPulm2_00016663|glLobPulm2_00016664|glLobPulm2_00016665|glLobPulm2_00016682|glLobPulm2_00016690|glLobPulm2_00016691|glLobPulm2_00017392|glLobPulm2_00017393|glLobPulm2_00017394|glLobPulm2_00017395|glLobPulm2_00017396|glLobPulm2_00017397|glLobPulm2_00017398|glLobPulm2_00018580|glLobPulm2_00018630|glLobPulm2_00018970|glLobPulm2_00019013|glLobPulm2_00019465|glLobPulm2_00019584|glLobPulm2_00019902|glLobPulm2_00020257|glLobPulm2_00020258|glLobPulm2_00020259|glLobPulm2_00020729|glLobPulm2_00020911|glLobPulm2_00020912|glLobPulm2_00020913|glLobPulm2_00021338|glLobPulm2_00021339|glLobPulm2_00021340|glLobPulm2_00022088|glLobPulm2_00022089|glLobPulm2_00022145|glLobPulm2_00023123|glLobPulm2_00023130|glLobPulm2_00024254|glLobPulm2_00024265|glLobPulm2_00024266|glLobPulm2_00024267|glLobPulm2_00024315|glLobPulm2_00024316|glLobPulm2_00024317|glLobPulm2_00024535|glLobPulm2_00024557|glLobPulm2_00024931|glLobPulm2_00024932|glLobPulm2_00024975|glLobPulm2_00025282|glLobPulm2_00025298|glLobPulm2_00025299|glLobPulm2_00025605|glLobPulm2_00025636|glLobPulm2_00025637|glLobPulm2_00025638|glLobPulm2_00025639|glLobPulm2_00025640|glLobPulm2_00025660|glLobPulm2_00026278|glLobPulm2_00026589|glLobPulm2_00026820|glLobPulm2_00026822|glLobPulm2_00026909|glLobPulm2_00026936|glLobPulm2_00027039|glLobPulm2_00027040|glLobPulm2_00027041|glLobPulm2_00027114|glLobPulm2_00027115|glLobPulm2_00027268|glLobPulm2_00028103|glLobPulm2_00028104|glLobPulm2_00028179|glLobPulm2_00028396|glLobPulm2_00028397|glLobPulm2_00028439|glLobPulm2_00028779|glLobPulm2_00028780|glLobPulm2_00028781|glLobPulm2_00028815|glLobPulm2_00028869|glLobPulm2_00029029|glLobPulm2_00029030|glLobPulm2_00029245|glLobPulm2_00029466|glLobPulm2_00029632|glLobPulm2_00029706|glLobPulm2_00029707
glLobPulm2_bin.43	5001d10000	GO:0051603	proteolysis involved in protein cataboli...	0.01838	-1.73565	glLobPulm2_00008162|glLobPulm2_00008974|glLobPulm2_00008975|glLobPulm2_00012161|glLobPulm2_00012162|glLobPulm2_00012163|glLobPulm2_00012164|glLobPulm2_00015494|glLobPulm2_00015495|glLobPulm2_00024931|glLobPulm2_00024932|glLobPulm2_00028103|glLobPulm2_00028104|glLobPulm2_00028815
glLobPulm2_bin.43	5001d10000	GO:0008104	protein localization	0.01896	-1.72216	glLobPulm2_00001891|glLobPulm2_00003326|glLobPulm2_00005988|glLobPulm2_00005989|glLobPulm2_00005990|glLobPulm2_00006351|glLobPulm2_00006352|glLobPulm2_00006353|glLobPulm2_00008236|glLobPulm2_00009484|glLobPulm2_00012154|glLobPulm2_00012155|glLobPulm2_00012230|glLobPulm2_00012231|glLobPulm2_00014367|glLobPulm2_00014368|glLobPulm2_00015763|glLobPulm2_00015764|glLobPulm2_00015983|glLobPulm2_00025087|glLobPulm2_00025807
glLobPulm2_bin.43	5001d10000	GO:0070727	cellular macromolecule localization	0.01896	-1.72216	glLobPulm2_00001891|glLobPulm2_00003326|glLobPulm2_00005988|glLobPulm2_00005989|glLobPulm2_00005990|glLobPulm2_00006351|glLobPulm2_00006352|glLobPulm2_00006353|glLobPulm2_00008236|glLobPulm2_00009484|glLobPulm2_00012154|glLobPulm2_00012155|glLobPulm2_00012230|glLobPulm2_00012231|glLobPulm2_00014367|glLobPulm2_00014368|glLobPulm2_00015763|glLobPulm2_00015764|glLobPulm2_00015983|glLobPulm2_00025087|glLobPulm2_00025807
glLobPulm2_bin.43	5001d10000	GO:0046165	alcohol biosynthetic process	0.02004	-1.6981	glLobPulm2_00003101|glLobPulm2_00003102|glLobPulm2_00003104|glLobPulm2_00011527
glLobPulm2_bin.43	5001d10000	GO:0046173	polyol biosynthetic process	0.02004	-1.6981	glLobPulm2_00003101|glLobPulm2_00003102|glLobPulm2_00003104|glLobPulm2_00011527
glLobPulm2_bin.43	5001d10000	GO:0022411	cellular component disassembly	0.02156	-1.66635	glLobPulm2_00007642|glLobPulm2_00007643|glLobPulm2_00007644|glLobPulm2_00017223|glLobPulm2_00017224|glLobPulm2_00017225
glLobPulm2_bin.43	5001d10000	GO:0006790	sulfur compound metabolic process	0.0217	-1.66354	glLobPulm2_00013236|glLobPulm2_00013269|glLobPulm2_00013270|glLobPulm2_00016569|glLobPulm2_00016570|glLobPulm2_00016571|glLobPulm2_00019013|glLobPulm2_00022145|glLobPulm2_00022775|glLobPulm2_00022776|glLobPulm2_00029777
glLobPulm2_bin.43	5001d10000	GO:0006071	glycerol metabolic process	0.02174	-1.66274	glLobPulm2_00026290|glLobPulm2_00026291
glLobPulm2_bin.43	5001d10000	GO:0006270	DNA replication initiation	0.02174	-1.66274	glLobPulm2_00014986|glLobPulm2_00014987
glLobPulm2_bin.43	5001d10000	GO:0006278	RNA-templated DNA biosynthetic process	0.02174	-1.66274	glLobPulm2_00025296|glLobPulm2_00025297
glLobPulm2_bin.43	5001d10000	GO:0006556	S-adenosylmethionine biosynthetic proces...	0.02174	-1.66274	glLobPulm2_00022775|glLobPulm2_00022776
glLobPulm2_bin.43	5001d10000	GO:0006606	protein import into nucleus	0.02174	-1.66274	glLobPulm2_00012154|glLobPulm2_00012155
glLobPulm2_bin.43	5001d10000	GO:0007004	telomere maintenance via telomerase	0.02174	-1.66274	glLobPulm2_00025296|glLobPulm2_00025297
glLobPulm2_bin.43	5001d10000	GO:0008612	peptidyl-lysine modification to peptidyl...	0.02174	-1.66274	glLobPulm2_00001657|glLobPulm2_00001658
glLobPulm2_bin.43	5001d10000	GO:0010833	telomere maintenance via telomere length...	0.02174	-1.66274	glLobPulm2_00025296|glLobPulm2_00025297
glLobPulm2_bin.43	5001d10000	GO:0018205	peptidyl-lysine modification	0.02174	-1.66274	glLobPulm2_00001657|glLobPulm2_00001658
glLobPulm2_bin.43	5001d10000	GO:0019400	alditol metabolic process	0.02174	-1.66274	glLobPulm2_00026290|glLobPulm2_00026291
glLobPulm2_bin.43	5001d10000	GO:0019722	calcium-mediated signaling	0.02174	-1.66274	glLobPulm2_00011760|glLobPulm2_00011761
glLobPulm2_bin.43	5001d10000	GO:0032784	regulation of DNA-templated transcriptio...	0.02174	-1.66274	glLobPulm2_00003402|glLobPulm2_00003403
glLobPulm2_bin.43	5001d10000	GO:0032786	positive regulation of DNA-templated tra...	0.02174	-1.66274	glLobPulm2_00003402|glLobPulm2_00003403
glPelPrae3_bin.50	20000	GO:0009893	positive regulation of metabolic process	0.00011	-3.95861	glPelPrae3_00000326|glPelPrae3_00000328|glPelPrae3_00000329|glPelPrae3_00000330
glPelPrae3_bin.50	20000	GO:0010604	positive regulation of macromolecule met...	0.00011	-3.95861	glPelPrae3_00000326|glPelPrae3_00000328|glPelPrae3_00000329|glPelPrae3_00000330
glPelPrae3_bin.50	20000	GO:0031325	positive regulation of cellular metaboli...	0.00011	-3.95861	glPelPrae3_00000326|glPelPrae3_00000328|glPelPrae3_00000329|glPelPrae3_00000330
glPelPrae3_bin.50	20000	GO:0051173	positive regulation of nitrogen compound...	0.00011	-3.95861	glPelPrae3_00000326|glPelPrae3_00000328|glPelPrae3_00000329|glPelPrae3_00000330
glPelPrae3_bin.50	20000	GO:0048518	positive regulation of biological proces...	0.00015	-3.82391	glPelPrae3_00000326|glPelPrae3_00000328|glPelPrae3_00000329|glPelPrae3_00000330
glPelPrae3_bin.50	20000	GO:0048522	positive regulation of cellular process	0.00015	-3.82391	glPelPrae3_00000326|glPelPrae3_00000328|glPelPrae3_00000329|glPelPrae3_00000330
glPelPrae3_bin.50	20000	GO:0051338	regulation of transferase activity	0.00028	-3.55284	glPelPrae3_00000326|glPelPrae3_00000328|glPelPrae3_00000329|glPelPrae3_00000330
glPelPrae3_bin.50	20000	GO:0006457	protein folding	0.00092	-3.03621	glPelPrae3_00008070|glPelPrae3_00008071|glPelPrae3_00008072|glPelPrae3_00008073
glPelPrae3_bin.50	20000	GO:0071840	cellular component organization or bioge...	0.00117	-2.93181	glPelPrae3_00000326|glPelPrae3_00000328|glPelPrae3_00000329|glPelPrae3_00000330|glPelPrae3_00008069|glPelPrae3_00008070|glPelPrae3_00008071|glPelPrae3_00008072|glPelPrae3_00008073|glPelPrae3_00011525|glPelPrae3_00011526|glPelPrae3_00011527|glPelPrae3_00014930
glPelPrae3_bin.50	20000	GO:0044085	cellular component biogenesis	0.00168	-2.77469	glPelPrae3_00008069|glPelPrae3_00008070|glPelPrae3_00008071|glPelPrae3_00008072|glPelPrae3_00008073|glPelPrae3_00011525|glPelPrae3_00011526|glPelPrae3_00011527|glPelPrae3_00014930
glPelPrae3_bin.50	20000	GO:0006396	RNA processing	0.00195	-2.70997	glPelPrae3_00008542|glPelPrae3_00008733|glPelPrae3_00008734|glPelPrae3_00008735|glPelPrae3_00008736|glPelPrae3_00008737|glPelPrae3_00009734|glPelPrae3_00011525|glPelPrae3_00011526|glPelPrae3_00011527|glPelPrae3_00016133
glPelPrae3_bin.50	20000	GO:0006397	mRNA processing	0.002	-2.69897	glPelPrae3_00008542|glPelPrae3_00008733|glPelPrae3_00008734|glPelPrae3_00008735|glPelPrae3_00008736|glPelPrae3_00008737
glPelPrae3_bin.50	20000	GO:0016071	mRNA metabolic process	0.00259	-2.5867	glPelPrae3_00008542|glPelPrae3_00008733|glPelPrae3_00008734|glPelPrae3_00008735|glPelPrae3_00008736|glPelPrae3_00008737
glPelPrae3_bin.50	20000	GO:0051276	chromosome organization	0.00295	-2.53018	glPelPrae3_00000326|glPelPrae3_00000328|glPelPrae3_00000329|glPelPrae3_00000330|glPelPrae3_00014930
glPelPrae3_bin.50	20000	GO:0070925	organelle assembly	0.003	-2.52288	glPelPrae3_00008069|glPelPrae3_00014930
glPelPrae3_bin.50	20000	GO:0006825	copper ion transport	0.00493	-2.30715	glPelPrae3_00008727|glPelPrae3_00008728
glPelPrae3_bin.50	20000	GO:0035434	copper ion transmembrane transport	0.00493	-2.30715	glPelPrae3_00008727|glPelPrae3_00008728
glPelPrae3_bin.50	20000	GO:0016043	cellular component organization	0.00534	-2.27246	glPelPrae3_00000326|glPelPrae3_00000328|glPelPrae3_00000329|glPelPrae3_00000330|glPelPrae3_00008069|glPelPrae3_00008070|glPelPrae3_00008071|glPelPrae3_00008072|glPelPrae3_00008073|glPelPrae3_00014930
glPelPrae3_bin.50	20000	GO:0022607	cellular component assembly	0.00716	-2.14509	glPelPrae3_00008069|glPelPrae3_00008070|glPelPrae3_00008071|glPelPrae3_00008072|glPelPrae3_00008073|glPelPrae3_00014930
glPelPrae3_bin.50	20000	GO:0006810	transport	0.00909	-2.04144	glPelPrae3_00004883|glPelPrae3_00008541|glPelPrae3_00008727|glPelPrae3_00008728|glPelPrae3_00009074|glPelPrae3_00009075|glPelPrae3_00009076|glPelPrae3_00009077|glPelPrae3_00009730|glPelPrae3_00010868|glPelPrae3_00010869|glPelPrae3_00010870|glPelPrae3_00010871|glPelPrae3_00010872|glPelPrae3_00014571|glPelPrae3_00014572|glPelPrae3_00022138|glPelPrae3_00022139|glPelPrae3_00022140|glPelPrae3_00027043|glPelPrae3_00027815|glPelPrae3_00027894|glPelPrae3_00027895|glPelPrae3_00027896|glPelPrae3_00027897
glPelPrae3_bin.50	20000	GO:0051604	protein maturation	0.00938	-2.0278	glPelPrae3_00008070|glPelPrae3_00008071|glPelPrae3_00008072|glPelPrae3_00008073
glPelPrae3_bin.50	20000	GO:0010921	regulation of phosphatase activity	0.01004	-1.99827	glPelPrae3_00008292|glPelPrae3_00008293
glPelPrae3_bin.50	20000	GO:0035303	regulation of dephosphorylation	0.01004	-1.99827	glPelPrae3_00008292|glPelPrae3_00008293
glPelPrae3_bin.50	20000	GO:0035304	regulation of protein dephosphorylation	0.01004	-1.99827	glPelPrae3_00008292|glPelPrae3_00008293
glPelPrae3_bin.50	20000	GO:0043666	regulation of phosphoprotein phosphatase...	0.01004	-1.99827	glPelPrae3_00008292|glPelPrae3_00008293
glPelPrae3_bin.50	20000	GO:0006996	organelle organization	0.01357	-1.86742	glPelPrae3_00000326|glPelPrae3_00000328|glPelPrae3_00000329|glPelPrae3_00000330|glPelPrae3_00008069|glPelPrae3_00014930
glPelPrae3_bin.50	20000	GO:0051234	establishment of localization	0.01451	-1.83833	glPelPrae3_00004883|glPelPrae3_00008541|glPelPrae3_00008727|glPelPrae3_00008728|glPelPrae3_00009074|glPelPrae3_00009075|glPelPrae3_00009076|glPelPrae3_00009077|glPelPrae3_00009730|glPelPrae3_00010868|glPelPrae3_00010869|glPelPrae3_00010870|glPelPrae3_00010871|glPelPrae3_00010872|glPelPrae3_00014571|glPelPrae3_00014572|glPelPrae3_00022138|glPelPrae3_00022139|glPelPrae3_00022140|glPelPrae3_00027043|glPelPrae3_00027815|glPelPrae3_00027894|glPelPrae3_00027895|glPelPrae3_00027896|glPelPrae3_00027897
glPelPrae3_bin.50	20000	GO:0016093	polyprenol metabolic process	0.01671	-1.77702	glPelPrae3_00022574|glPelPrae3_00022575
glPelPrae3_bin.50	20000	GO:0019348	dolichol metabolic process	0.01671	-1.77702	glPelPrae3_00022574|glPelPrae3_00022575
glPelPrae3_bin.50	20000	GO:0051336	regulation of hydrolase activity	0.01671	-1.77702	glPelPrae3_00008292|glPelPrae3_00008293
glPelPrae3_bin.50	20000	GO:0065003	protein-containing complex assembly	0.01852	-1.73236	glPelPrae3_00008070|glPelPrae3_00008071|glPelPrae3_00008072|glPelPrae3_00008073|glPelPrae3_00014930
glPelPrae3_bin.50	20000	GO:0051179	localization	0.019	-1.72125	glPelPrae3_00004883|glPelPrae3_00008541|glPelPrae3_00008727|glPelPrae3_00008728|glPelPrae3_00009074|glPelPrae3_00009075|glPelPrae3_00009076|glPelPrae3_00009077|glPelPrae3_00009730|glPelPrae3_00010868|glPelPrae3_00010869|glPelPrae3_00010870|glPelPrae3_00010871|glPelPrae3_00010872|glPelPrae3_00014571|glPelPrae3_00014572|glPelPrae3_00022138|glPelPrae3_00022139|glPelPrae3_00022140|glPelPrae3_00027043|glPelPrae3_00027815|glPelPrae3_00027894|glPelPrae3_00027895|glPelPrae3_00027896|glPelPrae3_00027897
glPelPrae3_bin.50	20000	GO:1901615	organic hydroxy compound metabolic proce...	0.02042	-1.68994	glPelPrae3_00008744|glPelPrae3_00022574|glPelPrae3_00022575
glPelPrae3_bin.50	20000	GO:0000045	autophagosome assembly	0.02284	-1.6413	glPelPrae3_00008069
glPelPrae3_bin.50	20000	GO:0006308	DNA catabolic process	0.02284	-1.6413	glPelPrae3_00007353
glPelPrae3_bin.50	20000	GO:0006577	amino-acid betaine metabolic process	0.02284	-1.6413	glPelPrae3_00029996
glPelPrae3_bin.50	20000	GO:0006578	amino-acid betaine biosynthetic process	0.02284	-1.6413	glPelPrae3_00029996
glPelPrae3_bin.50	20000	GO:0009437	carnitine metabolic process	0.02284	-1.6413	glPelPrae3_00029996
glPelPrae3_bin.50	20000	GO:0033609	oxalate metabolic process	0.02284	-1.6413	glPelPrae3_00008721
glPelPrae3_bin.50	20000	GO:0045329	carnitine biosynthetic process	0.02284	-1.6413	glPelPrae3_00029996
glPelPrae3_bin.50	20000	GO:1905037	autophagosome organization	0.02284	-1.6413	glPelPrae3_00008069
glPelPrae3_bin.50	20000	GO:0009987	cellular process	0.02702	-1.56831	glPelPrae3_00000326|glPelPrae3_00000328|glPelPrae3_00000329|glPelPrae3_00000330|glPelPrae3_00004883|glPelPrae3_00006983|glPelPrae3_00006984|glPelPrae3_00006985|glPelPrae3_00007353|glPelPrae3_00008069|glPelPrae3_00008070|glPelPrae3_00008071|glPelPrae3_00008072|glPelPrae3_00008073|glPelPrae3_00008292|glPelPrae3_00008293|glPelPrae3_00008540|glPelPrae3_00008541|glPelPrae3_00008542|glPelPrae3_00008721|glPelPrae3_00008727|glPelPrae3_00008728|glPelPrae3_00008733|glPelPrae3_00008734|glPelPrae3_00008735|glPelPrae3_00008736|glPelPrae3_00008737|glPelPrae3_00008743|glPelPrae3_00008744|glPelPrae3_00009074|glPelPrae3_00009075|glPelPrae3_00009076|glPelPrae3_00009077|glPelPrae3_00009730|glPelPrae3_00009734|glPelPrae3_00010868|glPelPrae3_00010869|glPelPrae3_00010870|glPelPrae3_00010871|glPelPrae3_00010872|glPelPrae3_00011525|glPelPrae3_00011526|glPelPrae3_00011527|glPelPrae3_00014571|glPelPrae3_00014572|glPelPrae3_00014930|glPelPrae3_00015734|glPelPrae3_00015735|glPelPrae3_00015736|glPelPrae3_00016133|glPelPrae3_00020629|glPelPrae3_00022138|glPelPrae3_00022139|glPelPrae3_00022140|glPelPrae3_00022574|glPelPrae3_00022575|glPelPrae3_00023234|glPelPrae3_00024804|glPelPrae3_00027030|glPelPrae3_00027043|glPelPrae3_00027815|glPelPrae3_00027820|glPelPrae3_00027821|glPelPrae3_00027894|glPelPrae3_00027895|glPelPrae3_00027896|glPelPrae3_00027897|glPelPrae3_00029996
glPelPrae3_bin.50	20000	GO:0000041	transition metal ion transport	0.02931	-1.53298	glPelPrae3_00008727|glPelPrae3_00008728
glPelPrae3_bin.50	20000	GO:0006470	protein dephosphorylation	0.03924	-1.40627	glPelPrae3_00008292|glPelPrae3_00008293
glPelPrae3_bin.50	20000	GO:0006812	monoatomic cation transport	0.03963	-1.40198	glPelPrae3_00008541|glPelPrae3_00008727|glPelPrae3_00008728|glPelPrae3_00014571|glPelPrae3_00014572|glPelPrae3_00027815
glPelPrae3_bin.50	20000	GO:0034220	monoatomic ion transmembrane transport	0.04444	-1.35223	glPelPrae3_00008727|glPelPrae3_00008728|glPelPrae3_00027815
glPelPrae3_bin.50	20000	GO:0098655	monoatomic cation transmembrane transpor...	0.04444	-1.35223	glPelPrae3_00008727|glPelPrae3_00008728|glPelPrae3_00027815
glPelPrae3_bin.50	20000	GO:0007033	vacuole organization	0.04517	-1.34515	glPelPrae3_00008069
glPelPrae3_bin.50	20000	GO:0015939	pantothenate metabolic process	0.04517	-1.34515	glPelPrae3_00008540
glPelPrae3_bin.50	20000	GO:0015940	pantothenate biosynthetic process	0.04517	-1.34515	glPelPrae3_00008540
glPelPrae3_bin.50	20000	GO:0051382	kinetochore assembly	0.04517	-1.34515	glPelPrae3_00014930
glPelPrae3_bin.50	20000	GO:0051383	kinetochore organization	0.04517	-1.34515	glPelPrae3_00014930
glPelPrae3_bin.50	20000	GO:0006364	rRNA processing	0.0477	-1.32148	glPelPrae3_00011525|glPelPrae3_00011526|glPelPrae3_00011527
glPelPrae3_bin.50	20000	GO:0016072	rRNA metabolic process	0.0477	-1.32148	glPelPrae3_00011525|glPelPrae3_00011526|glPelPrae3_00011527
glPelPrae3_bin.50	0d	GO:0030705	cytoskeleton-dependent intracellular tra...	0.00013	-3.88606	glPelPrae3_00026357|glPelPrae3_00026358|glPelPrae3_00026359|glPelPrae3_00026360|glPelPrae3_00026361|glPelPrae3_00026362
glPelPrae3_bin.50	0d	GO:0009116	nucleoside metabolic process	0.00067	-3.17393	glPelPrae3_00006456|glPelPrae3_00006457|glPelPrae3_00006458|glPelPrae3_00006459|glPelPrae3_00014340
glPelPrae3_bin.50	0d	GO:1901657	glycosyl compound metabolic process	0.00067	-3.17393	glPelPrae3_00006456|glPelPrae3_00006457|glPelPrae3_00006458|glPelPrae3_00006459|glPelPrae3_00014340
glPelPrae3_bin.50	0d	GO:0006166	purine ribonucleoside salvage	0.00078	-3.10791	glPelPrae3_00006456|glPelPrae3_00006457|glPelPrae3_00006458|glPelPrae3_00006459
glPelPrae3_bin.50	0d	GO:0006190	inosine salvage	0.00078	-3.10791	glPelPrae3_00006456|glPelPrae3_00006457|glPelPrae3_00006458|glPelPrae3_00006459
glPelPrae3_bin.50	0d	GO:0009119	ribonucleoside metabolic process	0.00078	-3.10791	glPelPrae3_00006456|glPelPrae3_00006457|glPelPrae3_00006458|glPelPrae3_00006459
glPelPrae3_bin.50	0d	GO:0009163	nucleoside biosynthetic process	0.00078	-3.10791	glPelPrae3_00006456|glPelPrae3_00006457|glPelPrae3_00006458|glPelPrae3_00006459
glPelPrae3_bin.50	0d	GO:0015858	nucleoside transport	0.00078	-3.10791	glPelPrae3_00009605|glPelPrae3_00009606|glPelPrae3_00009607|glPelPrae3_00009608
glPelPrae3_bin.50	0d	GO:0034404	nucleobase-containing small molecule bio...	0.00078	-3.10791	glPelPrae3_00006456|glPelPrae3_00006457|glPelPrae3_00006458|glPelPrae3_00006459
glPelPrae3_bin.50	0d	GO:0042278	purine nucleoside metabolic process	0.00078	-3.10791	glPelPrae3_00006456|glPelPrae3_00006457|glPelPrae3_00006458|glPelPrae3_00006459
glPelPrae3_bin.50	0d	GO:0042451	purine nucleoside biosynthetic process	0.00078	-3.10791	glPelPrae3_00006456|glPelPrae3_00006457|glPelPrae3_00006458|glPelPrae3_00006459
glPelPrae3_bin.50	0d	GO:0042455	ribonucleoside biosynthetic process	0.00078	-3.10791	glPelPrae3_00006456|glPelPrae3_00006457|glPelPrae3_00006458|glPelPrae3_00006459
glPelPrae3_bin.50	0d	GO:0043174	nucleoside salvage	0.00078	-3.10791	glPelPrae3_00006456|glPelPrae3_00006457|glPelPrae3_00006458|glPelPrae3_00006459
glPelPrae3_bin.50	0d	GO:0046102	inosine metabolic process	0.00078	-3.10791	glPelPrae3_00006456|glPelPrae3_00006457|glPelPrae3_00006458|glPelPrae3_00006459
glPelPrae3_bin.50	0d	GO:0046103	inosine biosynthetic process	0.00078	-3.10791	glPelPrae3_00006456|glPelPrae3_00006457|glPelPrae3_00006458|glPelPrae3_00006459
glPelPrae3_bin.50	0d	GO:0046128	purine ribonucleoside metabolic process	0.00078	-3.10791	glPelPrae3_00006456|glPelPrae3_00006457|glPelPrae3_00006458|glPelPrae3_00006459
glPelPrae3_bin.50	0d	GO:0046129	purine ribonucleoside biosynthetic proce...	0.00078	-3.10791	glPelPrae3_00006456|glPelPrae3_00006457|glPelPrae3_00006458|glPelPrae3_00006459
glPelPrae3_bin.50	0d	GO:1901642	nucleoside transmembrane transport	0.00078	-3.10791	glPelPrae3_00009605|glPelPrae3_00009606|glPelPrae3_00009607|glPelPrae3_00009608
glPelPrae3_bin.50	0d	GO:1901659	glycosyl compound biosynthetic process	0.00078	-3.10791	glPelPrae3_00006456|glPelPrae3_00006457|glPelPrae3_00006458|glPelPrae3_00006459
glPelPrae3_bin.50	0d	GO:0000394	RNA splicing, via endonucleolytic cleava...	0.00115	-2.9393	glPelPrae3_00017348|glPelPrae3_00017349|glPelPrae3_00017350|glPelPrae3_00017351|glPelPrae3_00017352|glPelPrae3_00017354
glPelPrae3_bin.50	0d	GO:0006388	tRNA splicing, via endonucleolytic cleav...	0.00115	-2.9393	glPelPrae3_00017348|glPelPrae3_00017349|glPelPrae3_00017350|glPelPrae3_00017351|glPelPrae3_00017352|glPelPrae3_00017354
glPelPrae3_bin.50	0d	GO:0019538	protein metabolic process	0.00115	-2.9393	glPelPrae3_00000204|glPelPrae3_00000920|glPelPrae3_00001322|glPelPrae3_00001323|glPelPrae3_00001360|glPelPrae3_00001605|glPelPrae3_00001908|glPelPrae3_00002118|glPelPrae3_00002176|glPelPrae3_00002814|glPelPrae3_00003179|glPelPrae3_00003180|glPelPrae3_00003181|glPelPrae3_00003332|glPelPrae3_00003333|glPelPrae3_00003334|glPelPrae3_00003335|glPelPrae3_00003423|glPelPrae3_00003424|glPelPrae3_00003786|glPelPrae3_00003787|glPelPrae3_00003788|glPelPrae3_00004474|glPelPrae3_00005722|glPelPrae3_00005723|glPelPrae3_00006290|glPelPrae3_00006291|glPelPrae3_00006292|glPelPrae3_00006293|glPelPrae3_00006294|glPelPrae3_00006295|glPelPrae3_00006296|glPelPrae3_00006770|glPelPrae3_00008646|glPelPrae3_00008647|glPelPrae3_00008648|glPelPrae3_00008985|glPelPrae3_00008987|glPelPrae3_00008989|glPelPrae3_00009336|glPelPrae3_00009400|glPelPrae3_00009579|glPelPrae3_00009978|glPelPrae3_00010216|glPelPrae3_00010217|glPelPrae3_00010536|glPelPrae3_00010537|glPelPrae3_00010962|glPelPrae3_00011539|glPelPrae3_00012072|glPelPrae3_00012073|glPelPrae3_00012565|glPelPrae3_00012566|glPelPrae3_00012567|glPelPrae3_00012655|glPelPrae3_00013331|glPelPrae3_00013332|glPelPrae3_00014370|glPelPrae3_00014371|glPelPrae3_00014383|glPelPrae3_00014384|glPelPrae3_00014385|glPelPrae3_00014474|glPelPrae3_00014475|glPelPrae3_00014476|glPelPrae3_00014477|glPelPrae3_00014478|glPelPrae3_00014479|glPelPrae3_00014480|glPelPrae3_00014481|glPelPrae3_00014482|glPelPrae3_00014483|glPelPrae3_00014484|glPelPrae3_00014619|glPelPrae3_00014620|glPelPrae3_00014621|glPelPrae3_00014622|glPelPrae3_00015061|glPelPrae3_00015062|glPelPrae3_00016585|glPelPrae3_00016586|glPelPrae3_00017247|glPelPrae3_00017933|glPelPrae3_00017934|glPelPrae3_00018379|glPelPrae3_00018380|glPelPrae3_00018833|glPelPrae3_00019402|glPelPrae3_00019404|glPelPrae3_00019405|glPelPrae3_00020015|glPelPrae3_00020016|glPelPrae3_00020243|glPelPrae3_00021309|glPelPrae3_00021487|glPelPrae3_00021488|glPelPrae3_00021489|glPelPrae3_00021584|glPelPrae3_00021988|glPelPrae3_00021989|glPelPrae3_00022291|glPelPrae3_00022411|glPelPrae3_00022549|glPelPrae3_00023026|glPelPrae3_00023028|glPelPrae3_00023090|glPelPrae3_00023391|glPelPrae3_00023553|glPelPrae3_00023558|glPelPrae3_00023758|glPelPrae3_00024493|glPelPrae3_00024494|glPelPrae3_00024495|glPelPrae3_00024496|glPelPrae3_00024497|glPelPrae3_00024498|glPelPrae3_00024499|glPelPrae3_00024500|glPelPrae3_00024501|glPelPrae3_00024502|glPelPrae3_00024503|glPelPrae3_00024504|glPelPrae3_00024602|glPelPrae3_00024649|glPelPrae3_00024650|glPelPrae3_00024651|glPelPrae3_00025336|glPelPrae3_00025337|glPelPrae3_00025338|glPelPrae3_00025804|glPelPrae3_00025805|glPelPrae3_00025806|glPelPrae3_00026187|glPelPrae3_00026949|glPelPrae3_00027189|glPelPrae3_00027415|glPelPrae3_00027720|glPelPrae3_00027721|glPelPrae3_00027722|glPelPrae3_00027948|glPelPrae3_00028308|glPelPrae3_00028309|glPelPrae3_00028310|glPelPrae3_00028311|glPelPrae3_00028312|glPelPrae3_00028313|glPelPrae3_00029077|glPelPrae3_00029181|glPelPrae3_00029182|glPelPrae3_00029412|glPelPrae3_00029413|glPelPrae3_00029414|glPelPrae3_00029639|glPelPrae3_00029640|glPelPrae3_00029678|glPelPrae3_00030000|glPelPrae3_00030205|glPelPrae3_00030206|glPelPrae3_00030648|glPelPrae3_00030649|glPelPrae3_00031800|glPelPrae3_00031801|glPelPrae3_00032456|glPelPrae3_00032457|glPelPrae3_00032815|glPelPrae3_00032817
glPelPrae3_bin.50	0d	GO:0007088	regulation of mitotic nuclear division	0.00468	-2.32975	glPelPrae3_00005681|glPelPrae3_00005682|glPelPrae3_00005683
glPelPrae3_bin.50	0d	GO:0007093	mitotic cell cycle checkpoint signaling	0.00468	-2.32975	glPelPrae3_00005681|glPelPrae3_00005682|glPelPrae3_00005683
glPelPrae3_bin.50	0d	GO:0007094	mitotic spindle assembly checkpoint sign...	0.00468	-2.32975	glPelPrae3_00005681|glPelPrae3_00005682|glPelPrae3_00005683
glPelPrae3_bin.50	0d	GO:0010965	regulation of mitotic sister chromatid s...	0.00468	-2.32975	glPelPrae3_00005681|glPelPrae3_00005682|glPelPrae3_00005683
glPelPrae3_bin.50	0d	GO:0015937	coenzyme A biosynthetic process	0.00468	-2.32975	glPelPrae3_00016238|glPelPrae3_00016873|glPelPrae3_00016874
glPelPrae3_bin.50	0d	GO:0030150	protein import into mitochondrial matrix	0.00468	-2.32975	glPelPrae3_00018839|glPelPrae3_00018840|glPelPrae3_00018841
glPelPrae3_bin.50	0d	GO:0031577	spindle checkpoint signaling	0.00468	-2.32975	glPelPrae3_00005681|glPelPrae3_00005682|glPelPrae3_00005683
glPelPrae3_bin.50	0d	GO:0033046	negative regulation of sister chromatid ...	0.00468	-2.32975	glPelPrae3_00005681|glPelPrae3_00005682|glPelPrae3_00005683
glPelPrae3_bin.50	0d	GO:0033047	regulation of mitotic sister chromatid s...	0.00468	-2.32975	glPelPrae3_00005681|glPelPrae3_00005682|glPelPrae3_00005683
glPelPrae3_bin.50	0d	GO:0033048	negative regulation of mitotic sister ch...	0.00468	-2.32975	glPelPrae3_00005681|glPelPrae3_00005682|glPelPrae3_00005683
glPelPrae3_bin.50	0d	GO:0044743	protein transmembrane import into intrac...	0.00468	-2.32975	glPelPrae3_00018839|glPelPrae3_00018840|glPelPrae3_00018841
glPelPrae3_bin.50	0d	GO:0045839	negative regulation of mitotic nuclear d...	0.00468	-2.32975	glPelPrae3_00005681|glPelPrae3_00005682|glPelPrae3_00005683
glPelPrae3_bin.50	0d	GO:0045841	negative regulation of mitotic metaphase...	0.00468	-2.32975	glPelPrae3_00005681|glPelPrae3_00005682|glPelPrae3_00005683
glPelPrae3_bin.50	0d	GO:0045930	negative regulation of mitotic cell cycl...	0.00468	-2.32975	glPelPrae3_00005681|glPelPrae3_00005682|glPelPrae3_00005683
glPelPrae3_bin.50	0d	GO:0051304	chromosome separation	0.00468	-2.32975	glPelPrae3_00005681|glPelPrae3_00005682|glPelPrae3_00005683
glPelPrae3_bin.50	0d	GO:0051306	mitotic sister chromatid separation	0.00468	-2.32975	glPelPrae3_00005681|glPelPrae3_00005682|glPelPrae3_00005683
glPelPrae3_bin.50	0d	GO:0051783	regulation of nuclear division	0.00468	-2.32975	glPelPrae3_00005681|glPelPrae3_00005682|glPelPrae3_00005683
glPelPrae3_bin.50	0d	GO:0051784	negative regulation of nuclear division	0.00468	-2.32975	glPelPrae3_00005681|glPelPrae3_00005682|glPelPrae3_00005683
glPelPrae3_bin.50	0d	GO:0051985	negative regulation of chromosome segreg...	0.00468	-2.32975	glPelPrae3_00005681|glPelPrae3_00005682|glPelPrae3_00005683
glPelPrae3_bin.50	0d	GO:0071173	spindle assembly checkpoint signaling	0.00468	-2.32975	glPelPrae3_00005681|glPelPrae3_00005682|glPelPrae3_00005683
glPelPrae3_bin.50	0d	GO:0071174	mitotic spindle checkpoint signaling	0.00468	-2.32975	glPelPrae3_00005681|glPelPrae3_00005682|glPelPrae3_00005683
glPelPrae3_bin.50	0d	GO:0170036	import into the mitochondrion	0.00468	-2.32975	glPelPrae3_00018839|glPelPrae3_00018840|glPelPrae3_00018841
glPelPrae3_bin.50	0d	GO:1901991	negative regulation of mitotic cell cycl...	0.00468	-2.32975	glPelPrae3_00005681|glPelPrae3_00005682|glPelPrae3_00005683
glPelPrae3_bin.50	0d	GO:1902100	negative regulation of metaphase/anaphas...	0.00468	-2.32975	glPelPrae3_00005681|glPelPrae3_00005682|glPelPrae3_00005683
glPelPrae3_bin.50	0d	GO:1905818	regulation of chromosome separation	0.00468	-2.32975	glPelPrae3_00005681|glPelPrae3_00005682|glPelPrae3_00005683
glPelPrae3_bin.50	0d	GO:1905819	negative regulation of chromosome separa...	0.00468	-2.32975	glPelPrae3_00005681|glPelPrae3_00005682|glPelPrae3_00005683
glPelPrae3_bin.50	0d	GO:2000816	negative regulation of mitotic sister ch...	0.00468	-2.32975	glPelPrae3_00005681|glPelPrae3_00005682|glPelPrae3_00005683
glPelPrae3_bin.50	0d	GO:1901564	organonitrogen compound metabolic proces...	0.0064	-2.19382	glPelPrae3_00000204|glPelPrae3_00000556|glPelPrae3_00000557|glPelPrae3_00000911|glPelPrae3_00000912|glPelPrae3_00000920|glPelPrae3_00001322|glPelPrae3_00001323|glPelPrae3_00001360|glPelPrae3_00001605|glPelPrae3_00001908|glPelPrae3_00002118|glPelPrae3_00002176|glPelPrae3_00002814|glPelPrae3_00003179|glPelPrae3_00003180|glPelPrae3_00003181|glPelPrae3_00003332|glPelPrae3_00003333|glPelPrae3_00003334|glPelPrae3_00003335|glPelPrae3_00003423|glPelPrae3_00003424|glPelPrae3_00003786|glPelPrae3_00003787|glPelPrae3_00003788|glPelPrae3_00004474|glPelPrae3_00004492|glPelPrae3_00004493|glPelPrae3_00005722|glPelPrae3_00005723|glPelPrae3_00006290|glPelPrae3_00006291|glPelPrae3_00006292|glPelPrae3_00006293|glPelPrae3_00006294|glPelPrae3_00006295|glPelPrae3_00006296|glPelPrae3_00006456|glPelPrae3_00006457|glPelPrae3_00006458|glPelPrae3_00006459|glPelPrae3_00006770|glPelPrae3_00008646|glPelPrae3_00008647|glPelPrae3_00008648|glPelPrae3_00008985|glPelPrae3_00008987|glPelPrae3_00008989|glPelPrae3_00009221|glPelPrae3_00009336|glPelPrae3_00009400|glPelPrae3_00009579|glPelPrae3_00009978|glPelPrae3_00010216|glPelPrae3_00010217|glPelPrae3_00010272|glPelPrae3_00010536|glPelPrae3_00010537|glPelPrae3_00010962|glPelPrae3_00011539|glPelPrae3_00012072|glPelPrae3_00012073|glPelPrae3_00012564|glPelPrae3_00012565|glPelPrae3_00012566|glPelPrae3_00012567|glPelPrae3_00012655|glPelPrae3_00013331|glPelPrae3_00013332|glPelPrae3_00013765|glPelPrae3_00013767|glPelPrae3_00014340|glPelPrae3_00014370|glPelPrae3_00014371|glPelPrae3_00014383|glPelPrae3_00014384|glPelPrae3_00014385|glPelPrae3_00014474|glPelPrae3_00014475|glPelPrae3_00014476|glPelPrae3_00014477|glPelPrae3_00014478|glPelPrae3_00014479|glPelPrae3_00014480|glPelPrae3_00014481|glPelPrae3_00014482|glPelPrae3_00014483|glPelPrae3_00014484|glPelPrae3_00014619|glPelPrae3_00014620|glPelPrae3_00014621|glPelPrae3_00014622|glPelPrae3_00015061|glPelPrae3_00015062|glPelPrae3_00016194|glPelPrae3_00016238|glPelPrae3_00016585|glPelPrae3_00016586|glPelPrae3_00016873|glPelPrae3_00016874|glPelPrae3_00017028|glPelPrae3_00017247|glPelPrae3_00017933|glPelPrae3_00017934|glPelPrae3_00018153|glPelPrae3_00018154|glPelPrae3_00018379|glPelPrae3_00018380|glPelPrae3_00018833|glPelPrae3_00019402|glPelPrae3_00019403|glPelPrae3_00019404|glPelPrae3_00019405|glPelPrae3_00020015|glPelPrae3_00020016|glPelPrae3_00020243|glPelPrae3_00021309|glPelPrae3_00021487|glPelPrae3_00021488|glPelPrae3_00021489|glPelPrae3_00021531|glPelPrae3_00021532|glPelPrae3_00021533|glPelPrae3_00021534|glPelPrae3_00021584|glPelPrae3_00021988|glPelPrae3_00021989|glPelPrae3_00022035|glPelPrae3_00022291|glPelPrae3_00022411|glPelPrae3_00022549|glPelPrae3_00023026|glPelPrae3_00023028|glPelPrae3_00023090|glPelPrae3_00023226|glPelPrae3_00023227|glPelPrae3_00023228|glPelPrae3_00023391|glPelPrae3_00023553|glPelPrae3_00023558|glPelPrae3_00023758|glPelPrae3_00024493|glPelPrae3_00024494|glPelPrae3_00024495|glPelPrae3_00024496|glPelPrae3_00024497|glPelPrae3_00024498|glPelPrae3_00024499|glPelPrae3_00024500|glPelPrae3_00024501|glPelPrae3_00024502|glPelPrae3_00024503|glPelPrae3_00024504|glPelPrae3_00024602|glPelPrae3_00024649|glPelPrae3_00024650|glPelPrae3_00024651|glPelPrae3_00024872|glPelPrae3_00025336|glPelPrae3_00025337|glPelPrae3_00025338|glPelPrae3_00025804|glPelPrae3_00025805|glPelPrae3_00025806|glPelPrae3_00026187|glPelPrae3_00026558|glPelPrae3_00026949|glPelPrae3_00027189|glPelPrae3_00027415|glPelPrae3_00027720|glPelPrae3_00027721|glPelPrae3_00027722|glPelPrae3_00027948|glPelPrae3_00028308|glPelPrae3_00028309|glPelPrae3_00028310|glPelPrae3_00028311|glPelPrae3_00028312|glPelPrae3_00028313|glPelPrae3_00029077|glPelPrae3_00029181|glPelPrae3_00029182|glPelPrae3_00029412|glPelPrae3_00029413|glPelPrae3_00029414|glPelPrae3_00029432|glPelPrae3_00029433|glPelPrae3_00029639|glPelPrae3_00029640|glPelPrae3_00029678|glPelPrae3_00030000|glPelPrae3_00030205|glPelPrae3_00030206|glPelPrae3_00030648|glPelPrae3_00030649|glPelPrae3_00031625|glPelPrae3_00031800|glPelPrae3_00031801|glPelPrae3_00032456|glPelPrae3_00032457|glPelPrae3_00032815|glPelPrae3_00032817
glPelPrae3_bin.50	0d	GO:0022900	electron transport chain	0.00802	-2.09583	glPelPrae3_00019570|glPelPrae3_00022963|glPelPrae3_00022964|glPelPrae3_00022965|glPelPrae3_00026975|glPelPrae3_00026976
glPelPrae3_bin.50	0d	GO:0015074	DNA integration	0.00881	-2.05502	glPelPrae3_00000240|glPelPrae3_00012186|glPelPrae3_00026326|glPelPrae3_00033773
glPelPrae3_bin.50	0d	GO:0043170	macromolecule metabolic process	0.01357	-1.86742	glPelPrae3_00000204|glPelPrae3_00000240|glPelPrae3_00000475|glPelPrae3_00000859|glPelPrae3_00000860|glPelPrae3_00000920|glPelPrae3_00001055|glPelPrae3_00001056|glPelPrae3_00001322|glPelPrae3_00001323|glPelPrae3_00001336|glPelPrae3_00001337|glPelPrae3_00001360|glPelPrae3_00001605|glPelPrae3_00001908|glPelPrae3_00002075|glPelPrae3_00002076|glPelPrae3_00002118|glPelPrae3_00002176|glPelPrae3_00002619|glPelPrae3_00002756|glPelPrae3_00002757|glPelPrae3_00002758|glPelPrae3_00002759|glPelPrae3_00002760|glPelPrae3_00002761|glPelPrae3_00002814|glPelPrae3_00003144|glPelPrae3_00003145|glPelPrae3_00003179|glPelPrae3_00003180|glPelPrae3_00003181|glPelPrae3_00003332|glPelPrae3_00003333|glPelPrae3_00003334|glPelPrae3_00003335|glPelPrae3_00003423|glPelPrae3_00003424|glPelPrae3_00003786|glPelPrae3_00003787|glPelPrae3_00003788|glPelPrae3_00004123|glPelPrae3_00004124|glPelPrae3_00004125|glPelPrae3_00004126|glPelPrae3_00004474|glPelPrae3_00005587|glPelPrae3_00005588|glPelPrae3_00005589|glPelPrae3_00005590|glPelPrae3_00005591|glPelPrae3_00005592|glPelPrae3_00005722|glPelPrae3_00005723|glPelPrae3_00006290|glPelPrae3_00006291|glPelPrae3_00006292|glPelPrae3_00006293|glPelPrae3_00006294|glPelPrae3_00006295|glPelPrae3_00006296|glPelPrae3_00006770|glPelPrae3_00006994|glPelPrae3_00006995|glPelPrae3_00006996|glPelPrae3_00006997|glPelPrae3_00006998|glPelPrae3_00006999|glPelPrae3_00007430|glPelPrae3_00007435|glPelPrae3_00007436|glPelPrae3_00007705|glPelPrae3_00007706|glPelPrae3_00007707|glPelPrae3_00007708|glPelPrae3_00008213|glPelPrae3_00008214|glPelPrae3_00008215|glPelPrae3_00008216|glPelPrae3_00008217|glPelPrae3_00008646|glPelPrae3_00008647|glPelPrae3_00008648|glPelPrae3_00008776|glPelPrae3_00008777|glPelPrae3_00008985|glPelPrae3_00008987|glPelPrae3_00008989|glPelPrae3_00009336|glPelPrae3_00009400|glPelPrae3_00009579|glPelPrae3_00009806|glPelPrae3_00009978|glPelPrae3_00010181|glPelPrae3_00010216|glPelPrae3_00010217|glPelPrae3_00010494|glPelPrae3_00010536|glPelPrae3_00010537|glPelPrae3_00010962|glPelPrae3_00011424|glPelPrae3_00011425|glPelPrae3_00011426|glPelPrae3_00011539|glPelPrae3_00011590|glPelPrae3_00012072|glPelPrae3_00012073|glPelPrae3_00012186|glPelPrae3_00012565|glPelPrae3_00012566|glPelPrae3_00012567|glPelPrae3_00012655|glPelPrae3_00013331|glPelPrae3_00013332|glPelPrae3_00014002|glPelPrae3_00014193|glPelPrae3_00014194|glPelPrae3_00014196|glPelPrae3_00014370|glPelPrae3_00014371|glPelPrae3_00014383|glPelPrae3_00014384|glPelPrae3_00014385|glPelPrae3_00014472|glPelPrae3_00014473|glPelPrae3_00014474|glPelPrae3_00014475|glPelPrae3_00014476|glPelPrae3_00014477|glPelPrae3_00014478|glPelPrae3_00014479|glPelPrae3_00014480|glPelPrae3_00014481|glPelPrae3_00014482|glPelPrae3_00014483|glPelPrae3_00014484|glPelPrae3_00014563|glPelPrae3_00014619|glPelPrae3_00014620|glPelPrae3_00014621|glPelPrae3_00014622|glPelPrae3_00015061|glPelPrae3_00015062|glPelPrae3_00015265|glPelPrae3_00015473|glPelPrae3_00015575|glPelPrae3_00015576|glPelPrae3_00015577|glPelPrae3_00015778|glPelPrae3_00015779|glPelPrae3_00016585|glPelPrae3_00016586|glPelPrae3_00016792|glPelPrae3_00016793|glPelPrae3_00016794|glPelPrae3_00016795|glPelPrae3_00017247|glPelPrae3_00017348|glPelPrae3_00017349|glPelPrae3_00017350|glPelPrae3_00017351|glPelPrae3_00017352|glPelPrae3_00017354|glPelPrae3_00017933|glPelPrae3_00017934|glPelPrae3_00018379|glPelPrae3_00018380|glPelPrae3_00018733|glPelPrae3_00018734|glPelPrae3_00018735|glPelPrae3_00018736|glPelPrae3_00018737|glPelPrae3_00018738|glPelPrae3_00018833|glPelPrae3_00019402|glPelPrae3_00019403|glPelPrae3_00019404|glPelPrae3_00019405|glPelPrae3_00020015|glPelPrae3_00020016|glPelPrae3_00020243|glPelPrae3_00020730|glPelPrae3_00021309|glPelPrae3_00021487|glPelPrae3_00021488|glPelPrae3_00021489|glPelPrae3_00021584|glPelPrae3_00021988|glPelPrae3_00021989|glPelPrae3_00022291|glPelPrae3_00022411|glPelPrae3_00022549|glPelPrae3_00023026|glPelPrae3_00023028|glPelPrae3_00023090|glPelPrae3_00023391|glPelPrae3_00023553|glPelPrae3_00023558|glPelPrae3_00023758|glPelPrae3_00024493|glPelPrae3_00024494|glPelPrae3_00024495|glPelPrae3_00024496|glPelPrae3_00024497|glPelPrae3_00024498|glPelPrae3_00024499|glPelPrae3_00024500|glPelPrae3_00024501|glPelPrae3_00024502|glPelPrae3_00024503|glPelPrae3_00024504|glPelPrae3_00024602|glPelPrae3_00024649|glPelPrae3_00024650|glPelPrae3_00024651|glPelPrae3_00025336|glPelPrae3_00025337|glPelPrae3_00025338|glPelPrae3_00025427|glPelPrae3_00025428|glPelPrae3_00025464|glPelPrae3_00025465|glPelPrae3_00025497|glPelPrae3_00025499|glPelPrae3_00025662|glPelPrae3_00025804|glPelPrae3_00025805|glPelPrae3_00025806|glPelPrae3_00026187|glPelPrae3_00026326|glPelPrae3_00026949|glPelPrae3_00027060|glPelPrae3_00027189|glPelPrae3_00027415|glPelPrae3_00027640|glPelPrae3_00027641|glPelPrae3_00027642|glPelPrae3_00027643|glPelPrae3_00027720|glPelPrae3_00027721|glPelPrae3_00027722|glPelPrae3_00027948|glPelPrae3_00028308|glPelPrae3_00028309|glPelPrae3_00028310|glPelPrae3_00028311|glPelPrae3_00028312|glPelPrae3_00028313|glPelPrae3_00028374|glPelPrae3_00029077|glPelPrae3_00029181|glPelPrae3_00029182|glPelPrae3_00029412|glPelPrae3_00029413|glPelPrae3_00029414|glPelPrae3_00029639|glPelPrae3_00029640|glPelPrae3_00029678|glPelPrae3_00030000|glPelPrae3_00030205|glPelPrae3_00030206|glPelPrae3_00030616|glPelPrae3_00030617|glPelPrae3_00030618|glPelPrae3_00030619|glPelPrae3_00030620|glPelPrae3_00030621|glPelPrae3_00030647|glPelPrae3_00030648|glPelPrae3_00030649|glPelPrae3_00030652|glPelPrae3_00031049|glPelPrae3_00031050|glPelPrae3_00031052|glPelPrae3_00031220|glPelPrae3_00031221|glPelPrae3_00031222|glPelPrae3_00031223|glPelPrae3_00031224|glPelPrae3_00031265|glPelPrae3_00031266|glPelPrae3_00031267|glPelPrae3_00031268|glPelPrae3_00031800|glPelPrae3_00031801|glPelPrae3_00032456|glPelPrae3_00032457|glPelPrae3_00032815|glPelPrae3_00032817|glPelPrae3_00033773
glPelPrae3_bin.50	0d	GO:0015931	nucleobase-containing compound transport	0.01551	-1.80939	glPelPrae3_00006994|glPelPrae3_00006995|glPelPrae3_00006996|glPelPrae3_00006997|glPelPrae3_00006998|glPelPrae3_00006999|glPelPrae3_00009605|glPelPrae3_00009606|glPelPrae3_00009607|glPelPrae3_00009608
glPelPrae3_bin.50	0d	GO:0006626	protein targeting to mitochondrion	0.01638	-1.78569	glPelPrae3_00018839|glPelPrae3_00018840|glPelPrae3_00018841
glPelPrae3_bin.50	0d	GO:0006777	Mo-molybdopterin cofactor biosynthetic p...	0.01638	-1.78569	glPelPrae3_00008985|glPelPrae3_00008987|glPelPrae3_00008989
glPelPrae3_bin.50	0d	GO:0015936	coenzyme A metabolic process	0.01638	-1.78569	glPelPrae3_00016238|glPelPrae3_00016873|glPelPrae3_00016874
glPelPrae3_bin.50	0d	GO:0019720	Mo-molybdopterin cofactor metabolic proc...	0.01638	-1.78569	glPelPrae3_00008985|glPelPrae3_00008987|glPelPrae3_00008989
glPelPrae3_bin.50	0d	GO:0070585	protein localization to mitochondrion	0.01638	-1.78569	glPelPrae3_00018839|glPelPrae3_00018840|glPelPrae3_00018841
glPelPrae3_bin.50	0d	GO:0071806	protein transmembrane transport	0.01638	-1.78569	glPelPrae3_00018839|glPelPrae3_00018840|glPelPrae3_00018841
glPelPrae3_bin.50	0d	GO:0072655	establishment of protein localization to...	0.01638	-1.78569	glPelPrae3_00018839|glPelPrae3_00018840|glPelPrae3_00018841
glPelPrae3_bin.50	0d	GO:2001251	negative regulation of chromosome organi...	0.01638	-1.78569	glPelPrae3_00005681|glPelPrae3_00005682|glPelPrae3_00005683
glPelPrae3_bin.50	0d	GO:0017183	protein histidyl modification to diphtha...	0.01784	-1.74861	glPelPrae3_00014619|glPelPrae3_00014620|glPelPrae3_00014621|glPelPrae3_00014622
glPelPrae3_bin.50	0d	GO:0018202	peptidyl-histidine modification	0.01784	-1.74861	glPelPrae3_00014619|glPelPrae3_00014620|glPelPrae3_00014621|glPelPrae3_00014622
glPelPrae3_bin.50	0d	GO:0043101	purine-containing compound salvage	0.01784	-1.74861	glPelPrae3_00006456|glPelPrae3_00006457|glPelPrae3_00006458|glPelPrae3_00006459
glPelPrae3_bin.50	0d	GO:0071805	potassium ion transmembrane transport	0.01784	-1.74861	glPelPrae3_00020006|glPelPrae3_00031205|glPelPrae3_00031206|glPelPrae3_00031207
glPelPrae3_bin.50	0d	GO:1901264	carbohydrate derivative transport	0.01784	-1.74861	glPelPrae3_00009605|glPelPrae3_00009606|glPelPrae3_00009607|glPelPrae3_00009608
glPelPrae3_bin.50	0d	GO:0006405	RNA export from nucleus	0.01931	-1.71422	glPelPrae3_00006994|glPelPrae3_00006995|glPelPrae3_00006996|glPelPrae3_00006997|glPelPrae3_00006998|glPelPrae3_00006999
glPelPrae3_bin.50	0d	GO:0006406	mRNA export from nucleus	0.01931	-1.71422	glPelPrae3_00006994|glPelPrae3_00006995|glPelPrae3_00006996|glPelPrae3_00006997|glPelPrae3_00006998|glPelPrae3_00006999
glPelPrae3_bin.50	0d	GO:0051168	nuclear export	0.01931	-1.71422	glPelPrae3_00006994|glPelPrae3_00006995|glPelPrae3_00006996|glPelPrae3_00006997|glPelPrae3_00006998|glPelPrae3_00006999
glPelPrae3_bin.50	0d	GO:0000350	generation of catalytic spliceosome for ...	0.02802	-1.55253	glPelPrae3_00000859|glPelPrae3_00000860
glPelPrae3_bin.50	0d	GO:0000393	spliceosomal conformational changes to g...	0.02802	-1.55253	glPelPrae3_00000859|glPelPrae3_00000860
glPelPrae3_bin.50	0d	GO:0006458	'de novo' protein folding	0.02802	-1.55253	glPelPrae3_00029639|glPelPrae3_00029640
glPelPrae3_bin.50	0d	GO:0006751	glutathione catabolic process	0.02802	-1.55253	glPelPrae3_00000556|glPelPrae3_00000557
glPelPrae3_bin.50	0d	GO:0006984	ER-nucleus signaling pathway	0.02802	-1.55253	glPelPrae3_00003144|glPelPrae3_00003145
glPelPrae3_bin.50	0d	GO:0006991	response to sterol depletion	0.02802	-1.55253	glPelPrae3_00003144|glPelPrae3_00003145
glPelPrae3_bin.50	0d	GO:0032933	SREBP signaling pathway	0.02802	-1.55253	glPelPrae3_00003144|glPelPrae3_00003145
glPelPrae3_bin.50	0d	GO:0042219	cellular modified amino acid catabolic p...	0.02802	-1.55253	glPelPrae3_00000556|glPelPrae3_00000557
glPelPrae3_bin.50	0d	GO:0043171	peptide catabolic process	0.02802	-1.55253	glPelPrae3_00000556|glPelPrae3_00000557
glPelPrae3_bin.50	0d	GO:0044273	sulfur compound catabolic process	0.02802	-1.55253	glPelPrae3_00000556|glPelPrae3_00000557
glPelPrae3_bin.50	0d	GO:0071501	cellular response to sterol depletion	0.02802	-1.55253	glPelPrae3_00003144|glPelPrae3_00003145
glPelPrae3_bin.50	0d	GO:0000255	allantoin metabolic process	0.03102	-1.50836	glPelPrae3_00021531|glPelPrae3_00021532|glPelPrae3_00021533|glPelPrae3_00021534
glPelPrae3_bin.50	0d	GO:0000256	allantoin catabolic process	0.03102	-1.50836	glPelPrae3_00021531|glPelPrae3_00021532|glPelPrae3_00021533|glPelPrae3_00021534
glPelPrae3_bin.50	0d	GO:0006813	potassium ion transport	0.03102	-1.50836	glPelPrae3_00020006|glPelPrae3_00031205|glPelPrae3_00031206|glPelPrae3_00031207
glPelPrae3_bin.50	0d	GO:0043094	cellular metabolic compound salvage	0.03102	-1.50836	glPelPrae3_00006456|glPelPrae3_00006457|glPelPrae3_00006458|glPelPrae3_00006459
glPelPrae3_bin.50	0d	GO:0006508	proteolysis	0.03585	-1.44551	glPelPrae3_00002118|glPelPrae3_00002176|glPelPrae3_00003179|glPelPrae3_00003180|glPelPrae3_00003181|glPelPrae3_00006290|glPelPrae3_00006291|glPelPrae3_00006292|glPelPrae3_00006293|glPelPrae3_00006294|glPelPrae3_00006295|glPelPrae3_00006296|glPelPrae3_00009978|glPelPrae3_00010536|glPelPrae3_00010537|glPelPrae3_00012565|glPelPrae3_00012566|glPelPrae3_00012567|glPelPrae3_00016585|glPelPrae3_00016586|glPelPrae3_00023090|glPelPrae3_00023758|glPelPrae3_00026187|glPelPrae3_00027720|glPelPrae3_00027721|glPelPrae3_00027722|glPelPrae3_00028308|glPelPrae3_00028309|glPelPrae3_00028310|glPelPrae3_00028311|glPelPrae3_00028312|glPelPrae3_00028313|glPelPrae3_00030205|glPelPrae3_00030206|glPelPrae3_00032456|glPelPrae3_00032457
glPelPrae3_bin.50	0d	GO:0006265	DNA topological change	0.03588	-1.44515	glPelPrae3_00007430|glPelPrae3_00007435|glPelPrae3_00007436
glPelPrae3_bin.50	0d	GO:0006436	tryptophanyl-tRNA aminoacylation	0.03588	-1.44515	glPelPrae3_00008646|glPelPrae3_00008647|glPelPrae3_00008648
glPelPrae3_bin.50	0d	GO:0010639	negative regulation of organelle organiz...	0.03588	-1.44515	glPelPrae3_00005681|glPelPrae3_00005682|glPelPrae3_00005683
glPelPrae3_bin.50	1d1000	GO:0007155	cell adhesion	0.00014	-3.85387	glPelPrae3_00004710|glPelPrae3_00004711|glPelPrae3_00024121|glPelPrae3_00024122|glPelPrae3_00024123|glPelPrae3_00024124|glPelPrae3_00032177
glPelPrae3_bin.50	1d1000	GO:0006750	glutathione biosynthetic process	0.00026	-3.58503	glPelPrae3_00022628|glPelPrae3_00022629|glPelPrae3_00022630|glPelPrae3_00022631|glPelPrae3_00022632|glPelPrae3_00029954|glPelPrae3_00029955|glPelPrae3_00029956
glPelPrae3_bin.50	1d1000	GO:0019184	nonribosomal peptide biosynthetic proces...	0.00026	-3.58503	glPelPrae3_00022628|glPelPrae3_00022629|glPelPrae3_00022630|glPelPrae3_00022631|glPelPrae3_00022632|glPelPrae3_00029954|glPelPrae3_00029955|glPelPrae3_00029956
glPelPrae3_bin.50	1d1000	GO:0019693	ribose phosphate metabolic process	0.00041	-3.38722	glPelPrae3_00003895|glPelPrae3_00009581|glPelPrae3_00009582|glPelPrae3_00013415|glPelPrae3_00013766|glPelPrae3_00014077|glPelPrae3_00014913|glPelPrae3_00015683|glPelPrae3_00019232|glPelPrae3_00019234|glPelPrae3_00023402|glPelPrae3_00023697|glPelPrae3_00023698|glPelPrae3_00023699|glPelPrae3_00028230|glPelPrae3_00028231|glPelPrae3_00028232|glPelPrae3_00029370|glPelPrae3_00029371|glPelPrae3_00029372|glPelPrae3_00029574|glPelPrae3_00029724|glPelPrae3_00029725|glPelPrae3_00029846|glPelPrae3_00029847|glPelPrae3_00030544
glPelPrae3_bin.50	1d1000	GO:0051234	establishment of localization	0.00041	-3.38722	glPelPrae3_00000883|glPelPrae3_00000965|glPelPrae3_00001267|glPelPrae3_00001681|glPelPrae3_00001683|glPelPrae3_00002016|glPelPrae3_00002156|glPelPrae3_00002265|glPelPrae3_00002266|glPelPrae3_00002267|glPelPrae3_00002268|glPelPrae3_00002449|glPelPrae3_00002559|glPelPrae3_00003011|glPelPrae3_00004196|glPelPrae3_00004197|glPelPrae3_00004198|glPelPrae3_00004199|glPelPrae3_00004200|glPelPrae3_00004201|glPelPrae3_00004202|glPelPrae3_00004203|glPelPrae3_00004221|glPelPrae3_00004867|glPelPrae3_00004868|glPelPrae3_00004869|glPelPrae3_00005066|glPelPrae3_00005067|glPelPrae3_00005702|glPelPrae3_00005714|glPelPrae3_00005715|glPelPrae3_00005716|glPelPrae3_00005717|glPelPrae3_00005718|glPelPrae3_00005719|glPelPrae3_00005720|glPelPrae3_00005721|glPelPrae3_00006211|glPelPrae3_00006212|glPelPrae3_00006213|glPelPrae3_00006214|glPelPrae3_00006215|glPelPrae3_00006216|glPelPrae3_00006217|glPelPrae3_00006933|glPelPrae3_00007061|glPelPrae3_00007062|glPelPrae3_00007213|glPelPrae3_00007214|glPelPrae3_00007215|glPelPrae3_00007313|glPelPrae3_00007497|glPelPrae3_00007620|glPelPrae3_00007621|glPelPrae3_00007622|glPelPrae3_00007775|glPelPrae3_00007776|glPelPrae3_00008022|glPelPrae3_00008238|glPelPrae3_00008239|glPelPrae3_00008240|glPelPrae3_00008607|glPelPrae3_00008608|glPelPrae3_00008773|glPelPrae3_00009218|glPelPrae3_00009219|glPelPrae3_00009220|glPelPrae3_00009464|glPelPrae3_00009465|glPelPrae3_00009723|glPelPrae3_00009724|glPelPrae3_00009759|glPelPrae3_00009784|glPelPrae3_00010072|glPelPrae3_00010367|glPelPrae3_00010368|glPelPrae3_00010369|glPelPrae3_00010370|glPelPrae3_00010371|glPelPrae3_00010372|glPelPrae3_00010373|glPelPrae3_00010374|glPelPrae3_00010375|glPelPrae3_00010376|glPelPrae3_00010377|glPelPrae3_00010378|glPelPrae3_00010686|glPelPrae3_00010687|glPelPrae3_00010688|glPelPrae3_00011480|glPelPrae3_00011635|glPelPrae3_00011636|glPelPrae3_00011637|glPelPrae3_00011638|glPelPrae3_00012003|glPelPrae3_00012137|glPelPrae3_00012138|glPelPrae3_00012951|glPelPrae3_00012952|glPelPrae3_00013011|glPelPrae3_00013012|glPelPrae3_00013013|glPelPrae3_00013014|glPelPrae3_00013015|glPelPrae3_00013016|glPelPrae3_00013017|glPelPrae3_00013018|glPelPrae3_00013019|glPelPrae3_00013020|glPelPrae3_00013161|glPelPrae3_00013162|glPelPrae3_00013384|glPelPrae3_00013538|glPelPrae3_00013561|glPelPrae3_00014093|glPelPrae3_00014094|glPelPrae3_00014267|glPelPrae3_00014401|glPelPrae3_00014468|glPelPrae3_00014581|glPelPrae3_00014582|glPelPrae3_00014583|glPelPrae3_00014584|glPelPrae3_00014585|glPelPrae3_00014586|glPelPrae3_00014748|glPelPrae3_00014966|glPelPrae3_00014967|glPelPrae3_00015017|glPelPrae3_00015018|glPelPrae3_00015019|glPelPrae3_00015020|glPelPrae3_00015021|glPelPrae3_00015022|glPelPrae3_00015023|glPelPrae3_00015250|glPelPrae3_00015251|glPelPrae3_00015286|glPelPrae3_00015287|glPelPrae3_00015288|glPelPrae3_00015289|glPelPrae3_00015299|glPelPrae3_00015706|glPelPrae3_00016162|glPelPrae3_00016163|glPelPrae3_00016164|glPelPrae3_00016165|glPelPrae3_00016517|glPelPrae3_00016636|glPelPrae3_00016746|glPelPrae3_00017261|glPelPrae3_00017496|glPelPrae3_00017541|glPelPrae3_00017995|glPelPrae3_00017996|glPelPrae3_00018100|glPelPrae3_00018101|glPelPrae3_00018102|glPelPrae3_00018103|glPelPrae3_00018104|glPelPrae3_00018105|glPelPrae3_00018477|glPelPrae3_00018628|glPelPrae3_00019305|glPelPrae3_00019695|glPelPrae3_00019806|glPelPrae3_00019807|glPelPrae3_00019808|glPelPrae3_00019809|glPelPrae3_00020419|glPelPrae3_00020807|glPelPrae3_00021391|glPelPrae3_00021393|glPelPrae3_00021420|glPelPrae3_00021525|glPelPrae3_00021526|glPelPrae3_00021527|glPelPrae3_00021558|glPelPrae3_00021559|glPelPrae3_00021560|glPelPrae3_00021626|glPelPrae3_00022443|glPelPrae3_00022642|glPelPrae3_00022643|glPelPrae3_00022899|glPelPrae3_00022986|glPelPrae3_00023043|glPelPrae3_00023044|glPelPrae3_00023322|glPelPrae3_00023323|glPelPrae3_00023324|glPelPrae3_00023690|glPelPrae3_00023691|glPelPrae3_00023726|glPelPrae3_00024090|glPelPrae3_00024091|glPelPrae3_00024092|glPelPrae3_00024321|glPelPrae3_00024322|glPelPrae3_00024353|glPelPrae3_00024609|glPelPrae3_00025188|glPelPrae3_00025189|glPelPrae3_00025197|glPelPrae3_00025198|glPelPrae3_00025650|glPelPrae3_00025651|glPelPrae3_00025652|glPelPrae3_00025845|glPelPrae3_00025846|glPelPrae3_00026218|glPelPrae3_00026219|glPelPrae3_00026220|glPelPrae3_00027114|glPelPrae3_00027115|glPelPrae3_00027116|glPelPrae3_00027611|glPelPrae3_00028438|glPelPrae3_00028439|glPelPrae3_00028440|glPelPrae3_00028441|glPelPrae3_00028512|glPelPrae3_00028513|glPelPrae3_00028608|glPelPrae3_00028609|glPelPrae3_00028610|glPelPrae3_00028611|glPelPrae3_00028766|glPelPrae3_00030060|glPelPrae3_00030507|glPelPrae3_00030723|glPelPrae3_00030724|glPelPrae3_00030725|glPelPrae3_00030791|glPelPrae3_00030882|glPelPrae3_00032768|glPelPrae3_00032769|glPelPrae3_00032770|glPelPrae3_00033400
glPelPrae3_bin.50	1d1000	GO:0032509	endosome transport via multivesicular bo...	0.00048	-3.31876	glPelPrae3_00018100|glPelPrae3_00018101|glPelPrae3_00018102|glPelPrae3_00018103|glPelPrae3_00018104|glPelPrae3_00018105
glPelPrae3_bin.50	1d1000	GO:0006403	RNA localization	0.00052	-3.284	glPelPrae3_00005714|glPelPrae3_00005715|glPelPrae3_00005716|glPelPrae3_00005717|glPelPrae3_00005718|glPelPrae3_00005719|glPelPrae3_00005720|glPelPrae3_00005721|glPelPrae3_00023043|glPelPrae3_00023044|glPelPrae3_00028438|glPelPrae3_00028439|glPelPrae3_00028440|glPelPrae3_00028441
glPelPrae3_bin.50	1d1000	GO:0050657	nucleic acid transport	0.00052	-3.284	glPelPrae3_00005714|glPelPrae3_00005715|glPelPrae3_00005716|glPelPrae3_00005717|glPelPrae3_00005718|glPelPrae3_00005719|glPelPrae3_00005720|glPelPrae3_00005721|glPelPrae3_00023043|glPelPrae3_00023044|glPelPrae3_00028438|glPelPrae3_00028439|glPelPrae3_00028440|glPelPrae3_00028441
glPelPrae3_bin.50	1d1000	GO:0050658	RNA transport	0.00052	-3.284	glPelPrae3_00005714|glPelPrae3_00005715|glPelPrae3_00005716|glPelPrae3_00005717|glPelPrae3_00005718|glPelPrae3_00005719|glPelPrae3_00005720|glPelPrae3_00005721|glPelPrae3_00023043|glPelPrae3_00023044|glPelPrae3_00028438|glPelPrae3_00028439|glPelPrae3_00028440|glPelPrae3_00028441
glPelPrae3_bin.50	1d1000	GO:0051028	mRNA transport	0.00052	-3.284	glPelPrae3_00005714|glPelPrae3_00005715|glPelPrae3_00005716|glPelPrae3_00005717|glPelPrae3_00005718|glPelPrae3_00005719|glPelPrae3_00005720|glPelPrae3_00005721|glPelPrae3_00023043|glPelPrae3_00023044|glPelPrae3_00028438|glPelPrae3_00028439|glPelPrae3_00028440|glPelPrae3_00028441
glPelPrae3_bin.50	1d1000	GO:0051236	establishment of RNA localization	0.00052	-3.284	glPelPrae3_00005714|glPelPrae3_00005715|glPelPrae3_00005716|glPelPrae3_00005717|glPelPrae3_00005718|glPelPrae3_00005719|glPelPrae3_00005720|glPelPrae3_00005721|glPelPrae3_00023043|glPelPrae3_00023044|glPelPrae3_00028438|glPelPrae3_00028439|glPelPrae3_00028440|glPelPrae3_00028441
glPelPrae3_bin.50	1d1000	GO:0044272	sulfur compound biosynthetic process	0.00072	-3.14267	glPelPrae3_00022036|glPelPrae3_00022628|glPelPrae3_00022629|glPelPrae3_00022630|glPelPrae3_00022631|glPelPrae3_00022632|glPelPrae3_00024834|glPelPrae3_00029846|glPelPrae3_00029847|glPelPrae3_00029954|glPelPrae3_00029955|glPelPrae3_00029956
glPelPrae3_bin.50	1d1000	GO:0009259	ribonucleotide metabolic process	0.00077	-3.11351	glPelPrae3_00009581|glPelPrae3_00009582|glPelPrae3_00013415|glPelPrae3_00013766|glPelPrae3_00014077|glPelPrae3_00014913|glPelPrae3_00015683|glPelPrae3_00019232|glPelPrae3_00019234|glPelPrae3_00023402|glPelPrae3_00023697|glPelPrae3_00023698|glPelPrae3_00023699|glPelPrae3_00028230|glPelPrae3_00028231|glPelPrae3_00028232|glPelPrae3_00029370|glPelPrae3_00029371|glPelPrae3_00029372|glPelPrae3_00029574|glPelPrae3_00029724|glPelPrae3_00029725|glPelPrae3_00029846|glPelPrae3_00029847|glPelPrae3_00030544
glPelPrae3_bin.50	1d1000	GO:0009260	ribonucleotide biosynthetic process	0.00092	-3.03621	glPelPrae3_00009581|glPelPrae3_00009582|glPelPrae3_00013415|glPelPrae3_00013766|glPelPrae3_00014077|glPelPrae3_00019232|glPelPrae3_00019234|glPelPrae3_00023402|glPelPrae3_00023697|glPelPrae3_00023698|glPelPrae3_00023699|glPelPrae3_00029370|glPelPrae3_00029371|glPelPrae3_00029372|glPelPrae3_00029574|glPelPrae3_00029724|glPelPrae3_00029725|glPelPrae3_00029846|glPelPrae3_00029847
glPelPrae3_bin.50	1d1000	GO:0046390	ribose phosphate biosynthetic process	0.00092	-3.03621	glPelPrae3_00009581|glPelPrae3_00009582|glPelPrae3_00013415|glPelPrae3_00013766|glPelPrae3_00014077|glPelPrae3_00019232|glPelPrae3_00019234|glPelPrae3_00023402|glPelPrae3_00023697|glPelPrae3_00023698|glPelPrae3_00023699|glPelPrae3_00029370|glPelPrae3_00029371|glPelPrae3_00029372|glPelPrae3_00029574|glPelPrae3_00029724|glPelPrae3_00029725|glPelPrae3_00029846|glPelPrae3_00029847
glPelPrae3_bin.50	1d1000	GO:0009150	purine ribonucleotide metabolic process	0.00098	-3.00877	glPelPrae3_00009581|glPelPrae3_00009582|glPelPrae3_00013415|glPelPrae3_00013766|glPelPrae3_00014077|glPelPrae3_00014913|glPelPrae3_00015683|glPelPrae3_00019232|glPelPrae3_00019234|glPelPrae3_00023697|glPelPrae3_00023698|glPelPrae3_00023699|glPelPrae3_00028230|glPelPrae3_00028231|glPelPrae3_00028232|glPelPrae3_00029370|glPelPrae3_00029371|glPelPrae3_00029372|glPelPrae3_00029574|glPelPrae3_00029724|glPelPrae3_00029725|glPelPrae3_00029846|glPelPrae3_00029847|glPelPrae3_00030544
glPelPrae3_bin.50	1d1000	GO:0006163	purine nucleotide metabolic process	0.00103	-2.98716	glPelPrae3_00003895|glPelPrae3_00009581|glPelPrae3_00009582|glPelPrae3_00013415|glPelPrae3_00013766|glPelPrae3_00014077|glPelPrae3_00014913|glPelPrae3_00015683|glPelPrae3_00019232|glPelPrae3_00019234|glPelPrae3_00023697|glPelPrae3_00023698|glPelPrae3_00023699|glPelPrae3_00025526|glPelPrae3_00028230|glPelPrae3_00028231|glPelPrae3_00028232|glPelPrae3_00029370|glPelPrae3_00029371|glPelPrae3_00029372|glPelPrae3_00029434|glPelPrae3_00029435|glPelPrae3_00029509|glPelPrae3_00029574|glPelPrae3_00029724|glPelPrae3_00029725|glPelPrae3_00029846|glPelPrae3_00029847|glPelPrae3_00030141|glPelPrae3_00030142|glPelPrae3_00030544
glPelPrae3_bin.50	1d1000	GO:0009152	purine ribonucleotide biosynthetic proce...	0.00117	-2.93181	glPelPrae3_00009581|glPelPrae3_00009582|glPelPrae3_00013415|glPelPrae3_00013766|glPelPrae3_00014077|glPelPrae3_00019232|glPelPrae3_00019234|glPelPrae3_00023697|glPelPrae3_00023698|glPelPrae3_00023699|glPelPrae3_00029370|glPelPrae3_00029371|glPelPrae3_00029372|glPelPrae3_00029574|glPelPrae3_00029724|glPelPrae3_00029725|glPelPrae3_00029846|glPelPrae3_00029847
glPelPrae3_bin.50	1d1000	GO:0051179	localization	0.00135	-2.86967	glPelPrae3_00000883|glPelPrae3_00000965|glPelPrae3_00001267|glPelPrae3_00001681|glPelPrae3_00001683|glPelPrae3_00002016|glPelPrae3_00002156|glPelPrae3_00002265|glPelPrae3_00002266|glPelPrae3_00002267|glPelPrae3_00002268|glPelPrae3_00002449|glPelPrae3_00002559|glPelPrae3_00003011|glPelPrae3_00004196|glPelPrae3_00004197|glPelPrae3_00004198|glPelPrae3_00004199|glPelPrae3_00004200|glPelPrae3_00004201|glPelPrae3_00004202|glPelPrae3_00004203|glPelPrae3_00004221|glPelPrae3_00004867|glPelPrae3_00004868|glPelPrae3_00004869|glPelPrae3_00005066|glPelPrae3_00005067|glPelPrae3_00005702|glPelPrae3_00005714|glPelPrae3_00005715|glPelPrae3_00005716|glPelPrae3_00005717|glPelPrae3_00005718|glPelPrae3_00005719|glPelPrae3_00005720|glPelPrae3_00005721|glPelPrae3_00006211|glPelPrae3_00006212|glPelPrae3_00006213|glPelPrae3_00006214|glPelPrae3_00006215|glPelPrae3_00006216|glPelPrae3_00006217|glPelPrae3_00006933|glPelPrae3_00007061|glPelPrae3_00007062|glPelPrae3_00007213|glPelPrae3_00007214|glPelPrae3_00007215|glPelPrae3_00007313|glPelPrae3_00007497|glPelPrae3_00007620|glPelPrae3_00007621|glPelPrae3_00007622|glPelPrae3_00007775|glPelPrae3_00007776|glPelPrae3_00008022|glPelPrae3_00008238|glPelPrae3_00008239|glPelPrae3_00008240|glPelPrae3_00008607|glPelPrae3_00008608|glPelPrae3_00008773|glPelPrae3_00009218|glPelPrae3_00009219|glPelPrae3_00009220|glPelPrae3_00009464|glPelPrae3_00009465|glPelPrae3_00009723|glPelPrae3_00009724|glPelPrae3_00009759|glPelPrae3_00009784|glPelPrae3_00010072|glPelPrae3_00010367|glPelPrae3_00010368|glPelPrae3_00010369|glPelPrae3_00010370|glPelPrae3_00010371|glPelPrae3_00010372|glPelPrae3_00010373|glPelPrae3_00010374|glPelPrae3_00010375|glPelPrae3_00010376|glPelPrae3_00010377|glPelPrae3_00010378|glPelPrae3_00010686|glPelPrae3_00010687|glPelPrae3_00010688|glPelPrae3_00011480|glPelPrae3_00011635|glPelPrae3_00011636|glPelPrae3_00011637|glPelPrae3_00011638|glPelPrae3_00012003|glPelPrae3_00012137|glPelPrae3_00012138|glPelPrae3_00012951|glPelPrae3_00012952|glPelPrae3_00013011|glPelPrae3_00013012|glPelPrae3_00013013|glPelPrae3_00013014|glPelPrae3_00013015|glPelPrae3_00013016|glPelPrae3_00013017|glPelPrae3_00013018|glPelPrae3_00013019|glPelPrae3_00013020|glPelPrae3_00013161|glPelPrae3_00013162|glPelPrae3_00013384|glPelPrae3_00013538|glPelPrae3_00013561|glPelPrae3_00014093|glPelPrae3_00014094|glPelPrae3_00014267|glPelPrae3_00014401|glPelPrae3_00014468|glPelPrae3_00014581|glPelPrae3_00014582|glPelPrae3_00014583|glPelPrae3_00014584|glPelPrae3_00014585|glPelPrae3_00014586|glPelPrae3_00014748|glPelPrae3_00014966|glPelPrae3_00014967|glPelPrae3_00015017|glPelPrae3_00015018|glPelPrae3_00015019|glPelPrae3_00015020|glPelPrae3_00015021|glPelPrae3_00015022|glPelPrae3_00015023|glPelPrae3_00015250|glPelPrae3_00015251|glPelPrae3_00015286|glPelPrae3_00015287|glPelPrae3_00015288|glPelPrae3_00015289|glPelPrae3_00015299|glPelPrae3_00015706|glPelPrae3_00016162|glPelPrae3_00016163|glPelPrae3_00016164|glPelPrae3_00016165|glPelPrae3_00016517|glPelPrae3_00016636|glPelPrae3_00016746|glPelPrae3_00017261|glPelPrae3_00017496|glPelPrae3_00017541|glPelPrae3_00017995|glPelPrae3_00017996|glPelPrae3_00018100|glPelPrae3_00018101|glPelPrae3_00018102|glPelPrae3_00018103|glPelPrae3_00018104|glPelPrae3_00018105|glPelPrae3_00018477|glPelPrae3_00018628|glPelPrae3_00019305|glPelPrae3_00019695|glPelPrae3_00019806|glPelPrae3_00019807|glPelPrae3_00019808|glPelPrae3_00019809|glPelPrae3_00020419|glPelPrae3_00020807|glPelPrae3_00021391|glPelPrae3_00021393|glPelPrae3_00021420|glPelPrae3_00021525|glPelPrae3_00021526|glPelPrae3_00021527|glPelPrae3_00021558|glPelPrae3_00021559|glPelPrae3_00021560|glPelPrae3_00021568|glPelPrae3_00021626|glPelPrae3_00022443|glPelPrae3_00022642|glPelPrae3_00022643|glPelPrae3_00022899|glPelPrae3_00022986|glPelPrae3_00023043|glPelPrae3_00023044|glPelPrae3_00023322|glPelPrae3_00023323|glPelPrae3_00023324|glPelPrae3_00023690|glPelPrae3_00023691|glPelPrae3_00023726|glPelPrae3_00024090|glPelPrae3_00024091|glPelPrae3_00024092|glPelPrae3_00024321|glPelPrae3_00024322|glPelPrae3_00024353|glPelPrae3_00024609|glPelPrae3_00025188|glPelPrae3_00025189|glPelPrae3_00025197|glPelPrae3_00025198|glPelPrae3_00025650|glPelPrae3_00025651|glPelPrae3_00025652|glPelPrae3_00025845|glPelPrae3_00025846|glPelPrae3_00026218|glPelPrae3_00026219|glPelPrae3_00026220|glPelPrae3_00027114|glPelPrae3_00027115|glPelPrae3_00027116|glPelPrae3_00027611|glPelPrae3_00028438|glPelPrae3_00028439|glPelPrae3_00028440|glPelPrae3_00028441|glPelPrae3_00028512|glPelPrae3_00028513|glPelPrae3_00028608|glPelPrae3_00028609|glPelPrae3_00028610|glPelPrae3_00028611|glPelPrae3_00028766|glPelPrae3_00030060|glPelPrae3_00030507|glPelPrae3_00030723|glPelPrae3_00030724|glPelPrae3_00030725|glPelPrae3_00030791|glPelPrae3_00030882|glPelPrae3_00032768|glPelPrae3_00032769|glPelPrae3_00032770|glPelPrae3_00033400
glPelPrae3_bin.50	1d1000	GO:0006754	ATP biosynthetic process	0.00146	-2.83565	glPelPrae3_00009581|glPelPrae3_00009582|glPelPrae3_00013766|glPelPrae3_00014077|glPelPrae3_00023697|glPelPrae3_00023698|glPelPrae3_00023699|glPelPrae3_00029370|glPelPrae3_00029371|glPelPrae3_00029372|glPelPrae3_00029724|glPelPrae3_00029725
glPelPrae3_bin.50	1d1000	GO:0009142	nucleoside triphosphate biosynthetic pro...	0.00146	-2.83565	glPelPrae3_00009581|glPelPrae3_00009582|glPelPrae3_00013766|glPelPrae3_00014077|glPelPrae3_00023697|glPelPrae3_00023698|glPelPrae3_00023699|glPelPrae3_00029370|glPelPrae3_00029371|glPelPrae3_00029372|glPelPrae3_00029724|glPelPrae3_00029725
glPelPrae3_bin.50	1d1000	GO:0009145	purine nucleoside triphosphate biosynthe...	0.00146	-2.83565	glPelPrae3_00009581|glPelPrae3_00009582|glPelPrae3_00013766|glPelPrae3_00014077|glPelPrae3_00023697|glPelPrae3_00023698|glPelPrae3_00023699|glPelPrae3_00029370|glPelPrae3_00029371|glPelPrae3_00029372|glPelPrae3_00029724|glPelPrae3_00029725
glPelPrae3_bin.50	1d1000	GO:0009201	ribonucleoside triphosphate biosynthetic...	0.00146	-2.83565	glPelPrae3_00009581|glPelPrae3_00009582|glPelPrae3_00013766|glPelPrae3_00014077|glPelPrae3_00023697|glPelPrae3_00023698|glPelPrae3_00023699|glPelPrae3_00029370|glPelPrae3_00029371|glPelPrae3_00029372|glPelPrae3_00029724|glPelPrae3_00029725
glPelPrae3_bin.50	1d1000	GO:0009206	purine ribonucleoside triphosphate biosy...	0.00146	-2.83565	glPelPrae3_00009581|glPelPrae3_00009582|glPelPrae3_00013766|glPelPrae3_00014077|glPelPrae3_00023697|glPelPrae3_00023698|glPelPrae3_00023699|glPelPrae3_00029370|glPelPrae3_00029371|glPelPrae3_00029372|glPelPrae3_00029724|glPelPrae3_00029725
glPelPrae3_bin.50	1d1000	GO:0015986	proton motive force-driven ATP synthesis	0.00146	-2.83565	glPelPrae3_00009581|glPelPrae3_00009582|glPelPrae3_00013766|glPelPrae3_00014077|glPelPrae3_00023697|glPelPrae3_00023698|glPelPrae3_00023699|glPelPrae3_00029370|glPelPrae3_00029371|glPelPrae3_00029372|glPelPrae3_00029724|glPelPrae3_00029725
glPelPrae3_bin.50	1d1000	GO:0006414	translational elongation	0.00173	-2.76195	glPelPrae3_00015442|glPelPrae3_00017215|glPelPrae3_00017216|glPelPrae3_00018954|glPelPrae3_00019382
glPelPrae3_bin.50	1d1000	GO:0006481	C-terminal protein methylation	0.00173	-2.76195	glPelPrae3_00002633|glPelPrae3_00002634|glPelPrae3_00002635|glPelPrae3_00002636|glPelPrae3_00002637
glPelPrae3_bin.50	1d1000	GO:0018410	C-terminal protein amino acid modificati...	0.00173	-2.76195	glPelPrae3_00002633|glPelPrae3_00002634|glPelPrae3_00002635|glPelPrae3_00002636|glPelPrae3_00002637
glPelPrae3_bin.50	1d1000	GO:0015931	nucleobase-containing compound transport	0.00187	-2.72816	glPelPrae3_00005714|glPelPrae3_00005715|glPelPrae3_00005716|glPelPrae3_00005717|glPelPrae3_00005718|glPelPrae3_00005719|glPelPrae3_00005720|glPelPrae3_00005721|glPelPrae3_00023043|glPelPrae3_00023044|glPelPrae3_00025188|glPelPrae3_00025189|glPelPrae3_00028438|glPelPrae3_00028439|glPelPrae3_00028440|glPelPrae3_00028441
glPelPrae3_bin.50	1d1000	GO:0006749	glutathione metabolic process	0.00267	-2.57349	glPelPrae3_00022628|glPelPrae3_00022629|glPelPrae3_00022630|glPelPrae3_00022631|glPelPrae3_00022632|glPelPrae3_00029954|glPelPrae3_00029955|glPelPrae3_00029956
glPelPrae3_bin.50	1d1000	GO:0000077	DNA damage checkpoint signaling	0.00279	-2.5544	glPelPrae3_00006549|glPelPrae3_00006550|glPelPrae3_00027981|glPelPrae3_00027982|glPelPrae3_00027983|glPelPrae3_00027984|glPelPrae3_00027985
glPelPrae3_bin.50	1d1000	GO:0031570	DNA integrity checkpoint signaling	0.00279	-2.5544	glPelPrae3_00006549|glPelPrae3_00006550|glPelPrae3_00027981|glPelPrae3_00027982|glPelPrae3_00027983|glPelPrae3_00027984|glPelPrae3_00027985
glPelPrae3_bin.50	1d1000	GO:0042770	signal transduction in response to DNA d...	0.00279	-2.5544	glPelPrae3_00006549|glPelPrae3_00006550|glPelPrae3_00027981|glPelPrae3_00027982|glPelPrae3_00027983|glPelPrae3_00027984|glPelPrae3_00027985
glPelPrae3_bin.50	1d1000	GO:0055085	transmembrane transport	0.0029	-2.5376	glPelPrae3_00000965|glPelPrae3_00001267|glPelPrae3_00002265|glPelPrae3_00002266|glPelPrae3_00002267|glPelPrae3_00002268|glPelPrae3_00002559|glPelPrae3_00004196|glPelPrae3_00004197|glPelPrae3_00004198|glPelPrae3_00004199|glPelPrae3_00004200|glPelPrae3_00004201|glPelPrae3_00004202|glPelPrae3_00004203|glPelPrae3_00004221|glPelPrae3_00004867|glPelPrae3_00004868|glPelPrae3_00004869|glPelPrae3_00005702|glPelPrae3_00006211|glPelPrae3_00006212|glPelPrae3_00006213|glPelPrae3_00006214|glPelPrae3_00006215|glPelPrae3_00006216|glPelPrae3_00006217|glPelPrae3_00006933|glPelPrae3_00007061|glPelPrae3_00007062|glPelPrae3_00007213|glPelPrae3_00007214|glPelPrae3_00007215|glPelPrae3_00007313|glPelPrae3_00007497|glPelPrae3_00007620|glPelPrae3_00007621|glPelPrae3_00007622|glPelPrae3_00007775|glPelPrae3_00007776|glPelPrae3_00008022|glPelPrae3_00008238|glPelPrae3_00008239|glPelPrae3_00008240|glPelPrae3_00008607|glPelPrae3_00008608|glPelPrae3_00009218|glPelPrae3_00009219|glPelPrae3_00009220|glPelPrae3_00009464|glPelPrae3_00009465|glPelPrae3_00009723|glPelPrae3_00009724|glPelPrae3_00009759|glPelPrae3_00010072|glPelPrae3_00010686|glPelPrae3_00010687|glPelPrae3_00010688|glPelPrae3_00011480|glPelPrae3_00012003|glPelPrae3_00012137|glPelPrae3_00012138|glPelPrae3_00012951|glPelPrae3_00012952|glPelPrae3_00013011|glPelPrae3_00013012|glPelPrae3_00013013|glPelPrae3_00013014|glPelPrae3_00013015|glPelPrae3_00013016|glPelPrae3_00013017|glPelPrae3_00013018|glPelPrae3_00013019|glPelPrae3_00013020|glPelPrae3_00013161|glPelPrae3_00013162|glPelPrae3_00013384|glPelPrae3_00013538|glPelPrae3_00014093|glPelPrae3_00014094|glPelPrae3_00014267|glPelPrae3_00014468|glPelPrae3_00014581|glPelPrae3_00014582|glPelPrae3_00014583|glPelPrae3_00014584|glPelPrae3_00014585|glPelPrae3_00014586|glPelPrae3_00015017|glPelPrae3_00015018|glPelPrae3_00015019|glPelPrae3_00015020|glPelPrae3_00015021|glPelPrae3_00015022|glPelPrae3_00015023|glPelPrae3_00015250|glPelPrae3_00015251|glPelPrae3_00015286|glPelPrae3_00015287|glPelPrae3_00015288|glPelPrae3_00015289|glPelPrae3_00015299|glPelPrae3_00015706|glPelPrae3_00016517|glPelPrae3_00016636|glPelPrae3_00016746|glPelPrae3_00017496|glPelPrae3_00017541|glPelPrae3_00017995|glPelPrae3_00017996|glPelPrae3_00018477|glPelPrae3_00019305|glPelPrae3_00020807|glPelPrae3_00021391|glPelPrae3_00021393|glPelPrae3_00021558|glPelPrae3_00021559|glPelPrae3_00021560|glPelPrae3_00021626|glPelPrae3_00022443|glPelPrae3_00022642|glPelPrae3_00022643|glPelPrae3_00022899|glPelPrae3_00023322|glPelPrae3_00023323|glPelPrae3_00023324|glPelPrae3_00023690|glPelPrae3_00023691|glPelPrae3_00024090|glPelPrae3_00024091|glPelPrae3_00024092|glPelPrae3_00025188|glPelPrae3_00025189|glPelPrae3_00025197|glPelPrae3_00025198|glPelPrae3_00025650|glPelPrae3_00025651|glPelPrae3_00025652|glPelPrae3_00026218|glPelPrae3_00026219|glPelPrae3_00026220|glPelPrae3_00027114|glPelPrae3_00027115|glPelPrae3_00027116|glPelPrae3_00027611|glPelPrae3_00028512|glPelPrae3_00028513|glPelPrae3_00028608|glPelPrae3_00028609|glPelPrae3_00028610|glPelPrae3_00028611|glPelPrae3_00030060|glPelPrae3_00030507|glPelPrae3_00030723|glPelPrae3_00030724|glPelPrae3_00030725|glPelPrae3_00030791|glPelPrae3_00033400
glPelPrae3_bin.50	1d1000	GO:0006164	purine nucleotide biosynthetic process	0.00454	-2.34294	glPelPrae3_00009581|glPelPrae3_00009582|glPelPrae3_00013415|glPelPrae3_00013766|glPelPrae3_00014077|glPelPrae3_00019232|glPelPrae3_00019234|glPelPrae3_00023697|glPelPrae3_00023698|glPelPrae3_00023699|glPelPrae3_00025526|glPelPrae3_00029370|glPelPrae3_00029371|glPelPrae3_00029372|glPelPrae3_00029434|glPelPrae3_00029435|glPelPrae3_00029509|glPelPrae3_00029574|glPelPrae3_00029724|glPelPrae3_00029725|glPelPrae3_00029846|glPelPrae3_00029847
glPelPrae3_bin.50	1d1000	GO:0009165	nucleotide biosynthetic process	0.00556	-2.25493	glPelPrae3_00009581|glPelPrae3_00009582|glPelPrae3_00013415|glPelPrae3_00013766|glPelPrae3_00014077|glPelPrae3_00019232|glPelPrae3_00019234|glPelPrae3_00023402|glPelPrae3_00023697|glPelPrae3_00023698|glPelPrae3_00023699|glPelPrae3_00024873|glPelPrae3_00025526|glPelPrae3_00026604|glPelPrae3_00029370|glPelPrae3_00029371|glPelPrae3_00029372|glPelPrae3_00029434|glPelPrae3_00029435|glPelPrae3_00029509|glPelPrae3_00029574|glPelPrae3_00029724|glPelPrae3_00029725|glPelPrae3_00029846|glPelPrae3_00029847
glPelPrae3_bin.50	1d1000	GO:1901293	nucleoside phosphate biosynthetic proces...	0.00556	-2.25493	glPelPrae3_00009581|glPelPrae3_00009582|glPelPrae3_00013415|glPelPrae3_00013766|glPelPrae3_00014077|glPelPrae3_00019232|glPelPrae3_00019234|glPelPrae3_00023402|glPelPrae3_00023697|glPelPrae3_00023698|glPelPrae3_00023699|glPelPrae3_00024873|glPelPrae3_00025526|glPelPrae3_00026604|glPelPrae3_00029370|glPelPrae3_00029371|glPelPrae3_00029372|glPelPrae3_00029434|glPelPrae3_00029435|glPelPrae3_00029509|glPelPrae3_00029574|glPelPrae3_00029724|glPelPrae3_00029725|glPelPrae3_00029846|glPelPrae3_00029847
glPelPrae3_bin.50	1d1000	GO:0009117	nucleotide metabolic process	0.00573	-2.24185	glPelPrae3_00003895|glPelPrae3_00009581|glPelPrae3_00009582|glPelPrae3_00013415|glPelPrae3_00013766|glPelPrae3_00014077|glPelPrae3_00014913|glPelPrae3_00015683|glPelPrae3_00019232|glPelPrae3_00019234|glPelPrae3_00023402|glPelPrae3_00023697|glPelPrae3_00023698|glPelPrae3_00023699|glPelPrae3_00024873|glPelPrae3_00025526|glPelPrae3_00026604|glPelPrae3_00028230|glPelPrae3_00028231|glPelPrae3_00028232|glPelPrae3_00029370|glPelPrae3_00029371|glPelPrae3_00029372|glPelPrae3_00029434|glPelPrae3_00029435|glPelPrae3_00029509|glPelPrae3_00029574|glPelPrae3_00029724|glPelPrae3_00029725|glPelPrae3_00029846|glPelPrae3_00029847|glPelPrae3_00030141|glPelPrae3_00030142|glPelPrae3_00030544
glPelPrae3_bin.50	1d1000	GO:0009144	purine nucleoside triphosphate metabolic...	0.00585	-2.23284	glPelPrae3_00009581|glPelPrae3_00009582|glPelPrae3_00013766|glPelPrae3_00014077|glPelPrae3_00014913|glPelPrae3_00015683|glPelPrae3_00023697|glPelPrae3_00023698|glPelPrae3_00023699|glPelPrae3_00029370|glPelPrae3_00029371|glPelPrae3_00029372|glPelPrae3_00029724|glPelPrae3_00029725|glPelPrae3_00030544
glPelPrae3_bin.50	1d1000	GO:0009199	ribonucleoside triphosphate metabolic pr...	0.00585	-2.23284	glPelPrae3_00009581|glPelPrae3_00009582|glPelPrae3_00013766|glPelPrae3_00014077|glPelPrae3_00014913|glPelPrae3_00015683|glPelPrae3_00023697|glPelPrae3_00023698|glPelPrae3_00023699|glPelPrae3_00029370|glPelPrae3_00029371|glPelPrae3_00029372|glPelPrae3_00029724|glPelPrae3_00029725|glPelPrae3_00030544
glPelPrae3_bin.50	1d1000	GO:0009205	purine ribonucleoside triphosphate metab...	0.00585	-2.23284	glPelPrae3_00009581|glPelPrae3_00009582|glPelPrae3_00013766|glPelPrae3_00014077|glPelPrae3_00014913|glPelPrae3_00015683|glPelPrae3_00023697|glPelPrae3_00023698|glPelPrae3_00023699|glPelPrae3_00029370|glPelPrae3_00029371|glPelPrae3_00029372|glPelPrae3_00029724|glPelPrae3_00029725|glPelPrae3_00030544
glPelPrae3_bin.50	1d1000	GO:0046034	ATP metabolic process	0.00585	-2.23284	glPelPrae3_00009581|glPelPrae3_00009582|glPelPrae3_00013766|glPelPrae3_00014077|glPelPrae3_00014913|glPelPrae3_00015683|glPelPrae3_00023697|glPelPrae3_00023698|glPelPrae3_00023699|glPelPrae3_00029370|glPelPrae3_00029371|glPelPrae3_00029372|glPelPrae3_00029724|glPelPrae3_00029725|glPelPrae3_00030544
glPelPrae3_bin.50	1d1000	GO:0006284	base-excision repair	0.00798	-2.098	glPelPrae3_00007001|glPelPrae3_00007002|glPelPrae3_00007003|glPelPrae3_00017920|glPelPrae3_00022775
glPelPrae3_bin.50	1d1000	GO:0016226	iron-sulfur cluster assembly	0.00798	-2.098	glPelPrae3_00013369|glPelPrae3_00014661|glPelPrae3_00014662|glPelPrae3_00023418|glPelPrae3_00023419
glPelPrae3_bin.50	1d1000	GO:0030488	tRNA methylation	0.00798	-2.098	glPelPrae3_00027833|glPelPrae3_00027834|glPelPrae3_00027835|glPelPrae3_00027836|glPelPrae3_00027837
glPelPrae3_bin.50	1d1000	GO:0031163	metallo-sulfur cluster assembly	0.00798	-2.098	glPelPrae3_00013369|glPelPrae3_00014661|glPelPrae3_00014662|glPelPrae3_00023418|glPelPrae3_00023419
glPelPrae3_bin.50	1d1000	GO:0055088	lipid homeostasis	0.00798	-2.098	glPelPrae3_00011455|glPelPrae3_00011456|glPelPrae3_00013869|glPelPrae3_00013870|glPelPrae3_00013871
glPelPrae3_bin.50	1d1000	GO:0016192	vesicle-mediated transport	0.00877	-2.057	glPelPrae3_00000883|glPelPrae3_00001681|glPelPrae3_00001683|glPelPrae3_00002016|glPelPrae3_00002156|glPelPrae3_00003011|glPelPrae3_00010367|glPelPrae3_00010368|glPelPrae3_00010369|glPelPrae3_00010370|glPelPrae3_00010371|glPelPrae3_00010372|glPelPrae3_00010373|glPelPrae3_00010374|glPelPrae3_00010375|glPelPrae3_00010376|glPelPrae3_00010377|glPelPrae3_00010378|glPelPrae3_00011635|glPelPrae3_00011636|glPelPrae3_00011637|glPelPrae3_00011638|glPelPrae3_00014966|glPelPrae3_00014967|glPelPrae3_00017261|glPelPrae3_00018100|glPelPrae3_00018101|glPelPrae3_00018102|glPelPrae3_00018103|glPelPrae3_00018104|glPelPrae3_00018105|glPelPrae3_00019695|glPelPrae3_00019806|glPelPrae3_00019807|glPelPrae3_00019808|glPelPrae3_00019809|glPelPrae3_00020419|glPelPrae3_00021420|glPelPrae3_00022986|glPelPrae3_00024609|glPelPrae3_00025845|glPelPrae3_00025846|glPelPrae3_00030882
glPelPrae3_bin.50	1d1000	GO:0090407	organophosphate biosynthetic process	0.00883	-2.05404	glPelPrae3_00000649|glPelPrae3_00000650|glPelPrae3_00001953|glPelPrae3_00001955|glPelPrae3_00001956|glPelPrae3_00005058|glPelPrae3_00005465|glPelPrae3_00009581|glPelPrae3_00009582|glPelPrae3_00013415|glPelPrae3_00013766|glPelPrae3_00014077|glPelPrae3_00015758|glPelPrae3_00015759|glPelPrae3_00015760|glPelPrae3_00015761|glPelPrae3_00015762|glPelPrae3_00019232|glPelPrae3_00019234|glPelPrae3_00020808|glPelPrae3_00022036|glPelPrae3_00023163|glPelPrae3_00023164|glPelPrae3_00023347|glPelPrae3_00023402|glPelPrae3_00023697|glPelPrae3_00023698|glPelPrae3_00023699|glPelPrae3_00024873|glPelPrae3_00025526|glPelPrae3_00026604|glPelPrae3_00029370|glPelPrae3_00029371|glPelPrae3_00029372|glPelPrae3_00029434|glPelPrae3_00029435|glPelPrae3_00029509|glPelPrae3_00029574|glPelPrae3_00029724|glPelPrae3_00029725|glPelPrae3_00029846|glPelPrae3_00029847
glPelPrae3_bin.50	1d1000	GO:0006753	nucleoside phosphate metabolic process	0.00888	-2.05159	glPelPrae3_00003895|glPelPrae3_00009581|glPelPrae3_00009582|glPelPrae3_00013415|glPelPrae3_00013766|glPelPrae3_00014077|glPelPrae3_00014913|glPelPrae3_00015683|glPelPrae3_00019232|glPelPrae3_00019234|glPelPrae3_00023402|glPelPrae3_00023697|glPelPrae3_00023698|glPelPrae3_00023699|glPelPrae3_00024873|glPelPrae3_00025526|glPelPrae3_00026604|glPelPrae3_00028230|glPelPrae3_00028231|glPelPrae3_00028232|glPelPrae3_00029370|glPelPrae3_00029371|glPelPrae3_00029372|glPelPrae3_00029434|glPelPrae3_00029435|glPelPrae3_00029509|glPelPrae3_00029574|glPelPrae3_00029724|glPelPrae3_00029725|glPelPrae3_00029846|glPelPrae3_00029847|glPelPrae3_00030141|glPelPrae3_00030142|glPelPrae3_00030544
glPelPrae3_bin.50	1d1000	GO:0006974	DNA damage response	0.00897	-2.04721	glPelPrae3_00000662|glPelPrae3_00001075|glPelPrae3_00001636|glPelPrae3_00006549|glPelPrae3_00006550|glPelPrae3_00006719|glPelPrae3_00007001|glPelPrae3_00007002|glPelPrae3_00007003|glPelPrae3_00009947|glPelPrae3_00014330|glPelPrae3_00015040|glPelPrae3_00015831|glPelPrae3_00015832|glPelPrae3_00017608|glPelPrae3_00017920|glPelPrae3_00022775|glPelPrae3_00022824|glPelPrae3_00023125|glPelPrae3_00025029|glPelPrae3_00025030|glPelPrae3_00025031|glPelPrae3_00025480|glPelPrae3_00027783|glPelPrae3_00027784|glPelPrae3_00027785|glPelPrae3_00027786|glPelPrae3_00027787|glPelPrae3_00027981|glPelPrae3_00027982|glPelPrae3_00027983|glPelPrae3_00027984|glPelPrae3_00027985|glPelPrae3_00029096|glPelPrae3_00029097|glPelPrae3_00031438|glPelPrae3_00031439
glPelPrae3_bin.50	1d1000	GO:0072521	purine-containing compound metabolic pro...	0.01073	-1.9694	glPelPrae3_00003895|glPelPrae3_00009581|glPelPrae3_00009582|glPelPrae3_00013415|glPelPrae3_00013766|glPelPrae3_00014077|glPelPrae3_00014913|glPelPrae3_00015683|glPelPrae3_00019232|glPelPrae3_00019234|glPelPrae3_00023697|glPelPrae3_00023698|glPelPrae3_00023699|glPelPrae3_00025526|glPelPrae3_00028230|glPelPrae3_00028231|glPelPrae3_00028232|glPelPrae3_00029370|glPelPrae3_00029371|glPelPrae3_00029372|glPelPrae3_00029434|glPelPrae3_00029435|glPelPrae3_00029509|glPelPrae3_00029574|glPelPrae3_00029724|glPelPrae3_00029725|glPelPrae3_00029846|glPelPrae3_00029847|glPelPrae3_00030141|glPelPrae3_00030142|glPelPrae3_00030544
glPelPrae3_bin.50	1d1000	GO:0033554	cellular response to stress	0.01087	-1.96377	glPelPrae3_00000662|glPelPrae3_00001075|glPelPrae3_00001636|glPelPrae3_00006549|glPelPrae3_00006550|glPelPrae3_00006719|glPelPrae3_00007001|glPelPrae3_00007002|glPelPrae3_00007003|glPelPrae3_00009947|glPelPrae3_00014330|glPelPrae3_00015040|glPelPrae3_00015831|glPelPrae3_00015832|glPelPrae3_00017608|glPelPrae3_00017920|glPelPrae3_00022775|glPelPrae3_00022824|glPelPrae3_00023125|glPelPrae3_00025029|glPelPrae3_00025030|glPelPrae3_00025031|glPelPrae3_00025480|glPelPrae3_00025863|glPelPrae3_00027783|glPelPrae3_00027784|glPelPrae3_00027785|glPelPrae3_00027786|glPelPrae3_00027787|glPelPrae3_00027981|glPelPrae3_00027982|glPelPrae3_00027983|glPelPrae3_00027984|glPelPrae3_00027985|glPelPrae3_00029096|glPelPrae3_00029097|glPelPrae3_00031438|glPelPrae3_00031439
glPelPrae3_bin.50	1d1000	GO:0006400	tRNA modification	0.0128	-1.89279	glPelPrae3_00010616|glPelPrae3_00023217|glPelPrae3_00023218|glPelPrae3_00023219|glPelPrae3_00023220|glPelPrae3_00027833|glPelPrae3_00027834|glPelPrae3_00027835|glPelPrae3_00027836|glPelPrae3_00027837
glPelPrae3_bin.50	1d1000	GO:0006006	glucose metabolic process	0.01472	-1.83209	glPelPrae3_00002284|glPelPrae3_00008193|glPelPrae3_00030874|glPelPrae3_00030875|glPelPrae3_00030876|glPelPrae3_00030877|glPelPrae3_00030878
glPelPrae3_bin.50	1d1000	GO:0016197	endosomal transport	0.01472	-1.83209	glPelPrae3_00017261|glPelPrae3_00018100|glPelPrae3_00018101|glPelPrae3_00018102|glPelPrae3_00018103|glPelPrae3_00018104|glPelPrae3_00018105
glPelPrae3_bin.50	1d1000	GO:0006950	response to stress	0.0155	-1.80967	glPelPrae3_00000662|glPelPrae3_00001075|glPelPrae3_00001636|glPelPrae3_00006549|glPelPrae3_00006550|glPelPrae3_00006719|glPelPrae3_00007001|glPelPrae3_00007002|glPelPrae3_00007003|glPelPrae3_00009947|glPelPrae3_00014330|glPelPrae3_00014600|glPelPrae3_00015040|glPelPrae3_00015831|glPelPrae3_00015832|glPelPrae3_00017608|glPelPrae3_00017920|glPelPrae3_00022775|glPelPrae3_00022824|glPelPrae3_00023125|glPelPrae3_00025029|glPelPrae3_00025030|glPelPrae3_00025031|glPelPrae3_00025480|glPelPrae3_00025863|glPelPrae3_00027783|glPelPrae3_00027784|glPelPrae3_00027785|glPelPrae3_00027786|glPelPrae3_00027787|glPelPrae3_00027981|glPelPrae3_00027982|glPelPrae3_00027983|glPelPrae3_00027984|glPelPrae3_00027985|glPelPrae3_00029096|glPelPrae3_00029097|glPelPrae3_00031438|glPelPrae3_00031439
glPelPrae3_bin.50	1d1000	GO:0009141	nucleoside triphosphate metabolic proces...	0.01769	-1.75227	glPelPrae3_00009581|glPelPrae3_00009582|glPelPrae3_00013766|glPelPrae3_00014077|glPelPrae3_00014913|glPelPrae3_00015683|glPelPrae3_00023697|glPelPrae3_00023698|glPelPrae3_00023699|glPelPrae3_00029370|glPelPrae3_00029371|glPelPrae3_00029372|glPelPrae3_00029724|glPelPrae3_00029725|glPelPrae3_00030544
glPelPrae3_bin.50	1d1000	GO:0006405	RNA export from nucleus	0.02097	-1.6784	glPelPrae3_00005714|glPelPrae3_00005715|glPelPrae3_00005716|glPelPrae3_00005717|glPelPrae3_00005718|glPelPrae3_00005719|glPelPrae3_00005720|glPelPrae3_00005721
glPelPrae3_bin.50	1d1000	GO:0006406	mRNA export from nucleus	0.02097	-1.6784	glPelPrae3_00005714|glPelPrae3_00005715|glPelPrae3_00005716|glPelPrae3_00005717|glPelPrae3_00005718|glPelPrae3_00005719|glPelPrae3_00005720|glPelPrae3_00005721
glPelPrae3_bin.50	1d1000	GO:0051168	nuclear export	0.02097	-1.6784	glPelPrae3_00005714|glPelPrae3_00005715|glPelPrae3_00005716|glPelPrae3_00005717|glPelPrae3_00005718|glPelPrae3_00005719|glPelPrae3_00005720|glPelPrae3_00005721
glPelPrae3_bin.50	1d1000	GO:0006479	protein methylation	0.02146	-1.66837	glPelPrae3_00002633|glPelPrae3_00002634|glPelPrae3_00002635|glPelPrae3_00002636|glPelPrae3_00002637
glPelPrae3_bin.50	1d1000	GO:0008213	protein alkylation	0.02146	-1.66837	glPelPrae3_00002633|glPelPrae3_00002634|glPelPrae3_00002635|glPelPrae3_00002636|glPelPrae3_00002637
glPelPrae3_bin.50	1d1000	GO:0009156	ribonucleoside monophosphate biosyntheti...	0.02146	-1.66837	glPelPrae3_00013415|glPelPrae3_00019232|glPelPrae3_00019234|glPelPrae3_00023402|glPelPrae3_00029574
glPelPrae3_bin.50	1d1000	GO:0009161	ribonucleoside monophosphate metabolic p...	0.02146	-1.66837	glPelPrae3_00013415|glPelPrae3_00019232|glPelPrae3_00019234|glPelPrae3_00023402|glPelPrae3_00029574
glPelPrae3_bin.50	1d1000	GO:0015693	magnesium ion transport	0.02146	-1.66837	glPelPrae3_00009784|glPelPrae3_00016162|glPelPrae3_00016163|glPelPrae3_00016164|glPelPrae3_00016165
glPelPrae3_bin.50	1d1000	GO:0000740	nuclear membrane fusion	0.0221	-1.65561	glPelPrae3_00003342|glPelPrae3_00003345|glPelPrae3_00003346
glPelPrae3_bin.50	1d1000	GO:0000741	karyogamy	0.0221	-1.65561	glPelPrae3_00003342|glPelPrae3_00003345|glPelPrae3_00003346
glPelPrae3_bin.50	1d1000	GO:0000742	karyogamy involved in conjugation with c...	0.0221	-1.65561	glPelPrae3_00003342|glPelPrae3_00003345|glPelPrae3_00003346
glPelPrae3_bin.50	1d1000	GO:0000747	conjugation with cellular fusion	0.0221	-1.65561	glPelPrae3_00003342|glPelPrae3_00003345|glPelPrae3_00003346
glPelPrae3_bin.50	1d1000	GO:0006198	cAMP catabolic process	0.0221	-1.65561	glPelPrae3_00028230|glPelPrae3_00028231|glPelPrae3_00028232
glPelPrae3_bin.50	1d1000	GO:0006417	regulation of translation	0.0221	-1.65561	glPelPrae3_00017215|glPelPrae3_00017216|glPelPrae3_00018954
glPelPrae3_bin.50	1d1000	GO:0006448	regulation of translational elongation	0.0221	-1.65561	glPelPrae3_00017215|glPelPrae3_00017216|glPelPrae3_00018954
glPelPrae3_bin.50	1d1000	GO:0006449	regulation of translational termination	0.0221	-1.65561	glPelPrae3_00017215|glPelPrae3_00017216|glPelPrae3_00018954
glPelPrae3_bin.50	1d1000	GO:0006672	ceramide metabolic process	0.0221	-1.65561	glPelPrae3_00015364|glPelPrae3_00015365|glPelPrae3_00015366
glPelPrae3_bin.50	1d1000	GO:0006997	nucleus organization	0.0221	-1.65561	glPelPrae3_00003342|glPelPrae3_00003345|glPelPrae3_00003346
glPelPrae3_bin.50	1d1000	GO:0006998	nuclear envelope organization	0.0221	-1.65561	glPelPrae3_00003342|glPelPrae3_00003345|glPelPrae3_00003346
glPelPrae3_bin.50	1d1000	GO:0009214	cyclic nucleotide catabolic process	0.0221	-1.65561	glPelPrae3_00028230|glPelPrae3_00028231|glPelPrae3_00028232
glPelPrae3_bin.50	1d1000	GO:0009314	response to radiation	0.0221	-1.65561	glPelPrae3_00008061|glPelPrae3_00031438|glPelPrae3_00031439
glPelPrae3_bin.50	1d1000	GO:0009416	response to light stimulus	0.0221	-1.65561	glPelPrae3_00008061|glPelPrae3_00031438|glPelPrae3_00031439
glPelPrae3_bin.50	1d1000	GO:0009628	response to abiotic stimulus	0.0221	-1.65561	glPelPrae3_00008061|glPelPrae3_00031438|glPelPrae3_00031439
glPelPrae3_bin.50	1d1000	GO:0010628	positive regulation of gene expression	0.0221	-1.65561	glPelPrae3_00017215|glPelPrae3_00017216|glPelPrae3_00018954
glPelPrae3_bin.50	1d1000	GO:0016073	snRNA metabolic process	0.0221	-1.65561	glPelPrae3_00000655|glPelPrae3_00000656|glPelPrae3_00000657
glPelPrae3_bin.50	1d1000	GO:0016180	snRNA processing	0.0221	-1.65561	glPelPrae3_00000655|glPelPrae3_00000656|glPelPrae3_00000657
glPelPrae3_bin.50	1d1000	GO:0016598	protein arginylation	0.0221	-1.65561	glPelPrae3_00025165|glPelPrae3_00025166|glPelPrae3_00025167
glPelPrae3_bin.50	1d1000	GO:0034248	regulation of amide metabolic process	0.0221	-1.65561	glPelPrae3_00017215|glPelPrae3_00017216|glPelPrae3_00018954
glPelPrae3_bin.50	1d1000	GO:0034250	positive regulation of amide metabolic p...	0.0221	-1.65561	glPelPrae3_00017215|glPelPrae3_00017216|glPelPrae3_00018954
glPelPrae3_bin.50	1d1000	GO:0034472	snRNA 3'-end processing	0.0221	-1.65561	glPelPrae3_00000655|glPelPrae3_00000656|glPelPrae3_00000657
glPelPrae3_bin.50	1d1000	GO:0034477	U6 snRNA 3'-end processing	0.0221	-1.65561	glPelPrae3_00000655|glPelPrae3_00000656|glPelPrae3_00000657
glPelPrae3_bin.50	1d1000	GO:0042168	heme metabolic process	0.0221	-1.65561	glPelPrae3_00010756|glPelPrae3_00020963|glPelPrae3_00020964
glPelPrae3_bin.50	1d1000	GO:0043243	positive regulation of protein-containin...	0.0221	-1.65561	glPelPrae3_00017215|glPelPrae3_00017216|glPelPrae3_00018954
glPelPrae3_bin.50	1d1000	GO:0045727	positive regulation of translation	0.0221	-1.65561	glPelPrae3_00017215|glPelPrae3_00017216|glPelPrae3_00018954
glPelPrae3_bin.50	1d1000	GO:0045901	positive regulation of translational elo...	0.0221	-1.65561	glPelPrae3_00017215|glPelPrae3_00017216|glPelPrae3_00018954
glPelPrae3_bin.50	1d1000	GO:0045905	positive regulation of translational ter...	0.0221	-1.65561	glPelPrae3_00017215|glPelPrae3_00017216|glPelPrae3_00018954
glPelPrae3_bin.50	1d1000	GO:0048284	organelle fusion	0.0221	-1.65561	glPelPrae3_00003342|glPelPrae3_00003345|glPelPrae3_00003346
glPelPrae3_bin.50	1d1000	GO:0048288	nuclear membrane fusion involved in kary...	0.0221	-1.65561	glPelPrae3_00003342|glPelPrae3_00003345|glPelPrae3_00003346
glPelPrae3_bin.50	1d1000	GO:0051130	positive regulation of cellular componen...	0.0221	-1.65561	glPelPrae3_00017215|glPelPrae3_00017216|glPelPrae3_00018954
glPelPrae3_bin.50	1d1000	GO:0061025	membrane fusion	0.0221	-1.65561	glPelPrae3_00003342|glPelPrae3_00003345|glPelPrae3_00003346
glPelPrae3_bin.50	10001d20000	GO:0006644	phospholipid metabolic process	0.00013	-3.88606	glPelPrae3_00000363|glPelPrae3_00000364|glPelPrae3_00000365|glPelPrae3_00000366|glPelPrae3_00000367|glPelPrae3_00000368|glPelPrae3_00000369|glPelPrae3_00019033|glPelPrae3_00019034|glPelPrae3_00019933|glPelPrae3_00019934|glPelPrae3_00021122|glPelPrae3_00023571
glPelPrae3_bin.50	10001d20000	GO:0042558	pteridine-containing compound metabolic ...	0.00016	-3.79588	glPelPrae3_00020940|glPelPrae3_00020941|glPelPrae3_00020942|glPelPrae3_00020943|glPelPrae3_00020944
glPelPrae3_bin.50	10001d20000	GO:0010564	regulation of cell cycle process	0.00033	-3.48149	glPelPrae3_00001785|glPelPrae3_00001786|glPelPrae3_00001787|glPelPrae3_00001790|glPelPrae3_00007475|glPelPrae3_00007476|glPelPrae3_00009358
glPelPrae3_bin.50	10001d20000	GO:0033044	regulation of chromosome organization	0.00034	-3.46852	glPelPrae3_00001785|glPelPrae3_00001786|glPelPrae3_00001787|glPelPrae3_00001790|glPelPrae3_00006034
glPelPrae3_bin.50	10001d20000	GO:0009987	cellular process	0.00047	-3.3279	glPelPrae3_00000363|glPelPrae3_00000364|glPelPrae3_00000365|glPelPrae3_00000366|glPelPrae3_00000367|glPelPrae3_00000368|glPelPrae3_00000369|glPelPrae3_00000893|glPelPrae3_00000894|glPelPrae3_00000895|glPelPrae3_00000896|glPelPrae3_00000897|glPelPrae3_00000925|glPelPrae3_00000926|glPelPrae3_00001088|glPelPrae3_00001132|glPelPrae3_00001133|glPelPrae3_00001332|glPelPrae3_00001333|glPelPrae3_00001597|glPelPrae3_00001598|glPelPrae3_00001599|glPelPrae3_00001600|glPelPrae3_00001785|glPelPrae3_00001786|glPelPrae3_00001787|glPelPrae3_00001790|glPelPrae3_00001872|glPelPrae3_00001873|glPelPrae3_00001998|glPelPrae3_00004629|glPelPrae3_00004630|glPelPrae3_00005228|glPelPrae3_00006034|glPelPrae3_00006355|glPelPrae3_00006356|glPelPrae3_00006503|glPelPrae3_00006504|glPelPrae3_00007079|glPelPrae3_00007164|glPelPrae3_00007165|glPelPrae3_00007166|glPelPrae3_00007167|glPelPrae3_00007168|glPelPrae3_00007475|glPelPrae3_00007476|glPelPrae3_00007800|glPelPrae3_00007801|glPelPrae3_00007856|glPelPrae3_00007857|glPelPrae3_00007858|glPelPrae3_00007859|glPelPrae3_00007874|glPelPrae3_00008049|glPelPrae3_00008107|glPelPrae3_00008371|glPelPrae3_00008565|glPelPrae3_00008567|glPelPrae3_00008568|glPelPrae3_00008569|glPelPrae3_00008570|glPelPrae3_00008571|glPelPrae3_00008858|glPelPrae3_00009209|glPelPrae3_00009210|glPelPrae3_00009211|glPelPrae3_00009344|glPelPrae3_00009345|glPelPrae3_00009346|glPelPrae3_00009358|glPelPrae3_00009417|glPelPrae3_00009419|glPelPrae3_00009698|glPelPrae3_00009700|glPelPrae3_00009702|glPelPrae3_00009703|glPelPrae3_00009796|glPelPrae3_00009797|glPelPrae3_00009798|glPelPrae3_00009799|glPelPrae3_00010330|glPelPrae3_00010334|glPelPrae3_00010828|glPelPrae3_00010867|glPelPrae3_00010892|glPelPrae3_00010893|glPelPrae3_00010985|glPelPrae3_00011078|glPelPrae3_00011079|glPelPrae3_00011080|glPelPrae3_00011184|glPelPrae3_00011185|glPelPrae3_00011413|glPelPrae3_00011415|glPelPrae3_00011506|glPelPrae3_00011574|glPelPrae3_00011647|glPelPrae3_00012448|glPelPrae3_00012672|glPelPrae3_00012673|glPelPrae3_00012674|glPelPrae3_00012675|glPelPrae3_00012676|glPelPrae3_00012677|glPelPrae3_00012678|glPelPrae3_00012775|glPelPrae3_00013458|glPelPrae3_00013646|glPelPrae3_00013892|glPelPrae3_00013893|glPelPrae3_00013913|glPelPrae3_00013927|glPelPrae3_00014032|glPelPrae3_00014569|glPelPrae3_00014570|glPelPrae3_00014576|glPelPrae3_00014577|glPelPrae3_00014578|glPelPrae3_00014579|glPelPrae3_00015077|glPelPrae3_00015078|glPelPrae3_00015079|glPelPrae3_00015080|glPelPrae3_00015081|glPelPrae3_00015120|glPelPrae3_00015121|glPelPrae3_00016822|glPelPrae3_00016823|glPelPrae3_00017389|glPelPrae3_00018046|glPelPrae3_00018047|glPelPrae3_00018077|glPelPrae3_00018078|glPelPrae3_00018079|glPelPrae3_00018080|glPelPrae3_00018676|glPelPrae3_00018677|glPelPrae3_00018678|glPelPrae3_00018903|glPelPrae3_00018904|glPelPrae3_00018905|glPelPrae3_00018907|glPelPrae3_00019021|glPelPrae3_00019033|glPelPrae3_00019034|glPelPrae3_00019084|glPelPrae3_00019238|glPelPrae3_00019243|glPelPrae3_00019743|glPelPrae3_00019744|glPelPrae3_00019745|glPelPrae3_00019933|glPelPrae3_00019934|glPelPrae3_00019951|glPelPrae3_00019952|glPelPrae3_00020940|glPelPrae3_00020941|glPelPrae3_00020942|glPelPrae3_00020943|glPelPrae3_00020944|glPelPrae3_00021117|glPelPrae3_00021118|glPelPrae3_00021122|glPelPrae3_00021413|glPelPrae3_00021414|glPelPrae3_00021654|glPelPrae3_00021789|glPelPrae3_00021805|glPelPrae3_00022061|glPelPrae3_00022062|glPelPrae3_00022090|glPelPrae3_00022091|glPelPrae3_00022264|glPelPrae3_00022433|glPelPrae3_00022518|glPelPrae3_00022519|glPelPrae3_00022520|glPelPrae3_00022604|glPelPrae3_00022605|glPelPrae3_00022606|glPelPrae3_00022867|glPelPrae3_00023151|glPelPrae3_00023152|glPelPrae3_00023233|glPelPrae3_00023256|glPelPrae3_00023257|glPelPrae3_00023258|glPelPrae3_00023259|glPelPrae3_00023304|glPelPrae3_00023378|glPelPrae3_00023571|glPelPrae3_00024594|glPelPrae3_00024595|glPelPrae3_00024953|glPelPrae3_00024954|glPelPrae3_00025121|glPelPrae3_00025122|glPelPrae3_00025389|glPelPrae3_00025504|glPelPrae3_00025505|glPelPrae3_00025506|glPelPrae3_00025507|glPelPrae3_00025508|glPelPrae3_00025616|glPelPrae3_00025617|glPelPrae3_00025618|glPelPrae3_00025619|glPelPrae3_00025770|glPelPrae3_00025816|glPelPrae3_00025817|glPelPrae3_00026952|glPelPrae3_00026963|glPelPrae3_00027255|glPelPrae3_00027256|glPelPrae3_00028012|glPelPrae3_00029301|glPelPrae3_00029302|glPelPrae3_00030070|glPelPrae3_00030128|glPelPrae3_00030129|glPelPrae3_00030130|glPelPrae3_00030176|glPelPrae3_00030177|glPelPrae3_00030199|glPelPrae3_00030201|glPelPrae3_00030482|glPelPrae3_00030509|glPelPrae3_00030510|glPelPrae3_00030511|glPelPrae3_00030520|glPelPrae3_00030864|glPelPrae3_00030865|glPelPrae3_00030866|glPelPrae3_00030943|glPelPrae3_00030944|glPelPrae3_00030945|glPelPrae3_00030946|glPelPrae3_00030947|glPelPrae3_00030948|glPelPrae3_00031118
glPelPrae3_bin.50	10001d20000	GO:0006269	DNA replication, synthesis of RNA primer	0.00054	-3.26761	glPelPrae3_00022518|glPelPrae3_00022519|glPelPrae3_00022520
glPelPrae3_bin.50	10001d20000	GO:0033043	regulation of organelle organization	0.00064	-3.19382	glPelPrae3_00001785|glPelPrae3_00001786|glPelPrae3_00001787|glPelPrae3_00001790|glPelPrae3_00006034
glPelPrae3_bin.50	10001d20000	GO:0042398	cellular modified amino acid biosyntheti...	0.00163	-2.78781	glPelPrae3_00020940|glPelPrae3_00020941|glPelPrae3_00020942|glPelPrae3_00020943|glPelPrae3_00020944|glPelPrae3_00031118
glPelPrae3_bin.50	10001d20000	GO:0044770	cell cycle phase transition	0.00163	-2.78781	glPelPrae3_00001785|glPelPrae3_00001786|glPelPrae3_00001787|glPelPrae3_00001790|glPelPrae3_00007475|glPelPrae3_00007476
glPelPrae3_bin.50	10001d20000	GO:1901987	regulation of cell cycle phase transitio...	0.00163	-2.78781	glPelPrae3_00001785|glPelPrae3_00001786|glPelPrae3_00001787|glPelPrae3_00001790|glPelPrae3_00007475|glPelPrae3_00007476
glPelPrae3_bin.50	10001d20000	GO:1903047	mitotic cell cycle process	0.00174	-2.75945	glPelPrae3_00001785|glPelPrae3_00001786|glPelPrae3_00001787|glPelPrae3_00001790|glPelPrae3_00009358
glPelPrae3_bin.50	10001d20000	GO:0010257	NADH dehydrogenase complex assembly	0.00205	-2.68825	glPelPrae3_00019743|glPelPrae3_00019744|glPelPrae3_00019745
glPelPrae3_bin.50	10001d20000	GO:0032981	mitochondrial respiratory chain complex ...	0.00205	-2.68825	glPelPrae3_00019743|glPelPrae3_00019744|glPelPrae3_00019745
glPelPrae3_bin.50	10001d20000	GO:0006261	DNA-templated DNA replication	0.00237	-2.62525	glPelPrae3_00006034|glPelPrae3_00022518|glPelPrae3_00022519|glPelPrae3_00022520
glPelPrae3_bin.50	10001d20000	GO:0007091	metaphase/anaphase transition of mitotic...	0.00237	-2.62525	glPelPrae3_00001785|glPelPrae3_00001786|glPelPrae3_00001787|glPelPrae3_00001790
glPelPrae3_bin.50	10001d20000	GO:0007346	regulation of mitotic cell cycle	0.00237	-2.62525	glPelPrae3_00001785|glPelPrae3_00001786|glPelPrae3_00001787|glPelPrae3_00001790
glPelPrae3_bin.50	10001d20000	GO:0030071	regulation of mitotic metaphase/anaphase...	0.00237	-2.62525	glPelPrae3_00001785|glPelPrae3_00001786|glPelPrae3_00001787|glPelPrae3_00001790
glPelPrae3_bin.50	10001d20000	GO:0033045	regulation of sister chromatid segregati...	0.00237	-2.62525	glPelPrae3_00001785|glPelPrae3_00001786|glPelPrae3_00001787|glPelPrae3_00001790
glPelPrae3_bin.50	10001d20000	GO:0044772	mitotic cell cycle phase transition	0.00237	-2.62525	glPelPrae3_00001785|glPelPrae3_00001786|glPelPrae3_00001787|glPelPrae3_00001790
glPelPrae3_bin.50	10001d20000	GO:0044784	metaphase/anaphase transition of cell cy...	0.00237	-2.62525	glPelPrae3_00001785|glPelPrae3_00001786|glPelPrae3_00001787|glPelPrae3_00001790
glPelPrae3_bin.50	10001d20000	GO:0051983	regulation of chromosome segregation	0.00237	-2.62525	glPelPrae3_00001785|glPelPrae3_00001786|glPelPrae3_00001787|glPelPrae3_00001790
glPelPrae3_bin.50	10001d20000	GO:1901990	regulation of mitotic cell cycle phase t...	0.00237	-2.62525	glPelPrae3_00001785|glPelPrae3_00001786|glPelPrae3_00001787|glPelPrae3_00001790
glPelPrae3_bin.50	10001d20000	GO:1902099	regulation of metaphase/anaphase transit...	0.00237	-2.62525	glPelPrae3_00001785|glPelPrae3_00001786|glPelPrae3_00001787|glPelPrae3_00001790
glPelPrae3_bin.50	10001d20000	GO:0051128	regulation of cellular component organiz...	0.00264	-2.5784	glPelPrae3_00001785|glPelPrae3_00001786|glPelPrae3_00001787|glPelPrae3_00001790|glPelPrae3_00006034
glPelPrae3_bin.50	10001d20000	GO:0046434	organophosphate catabolic process	0.00304	-2.51713	glPelPrae3_00000363|glPelPrae3_00000364|glPelPrae3_00000365|glPelPrae3_00000366|glPelPrae3_00000367|glPelPrae3_00000368|glPelPrae3_00000369
glPelPrae3_bin.50	10001d20000	GO:0006575	cellular modified amino acid metabolic p...	0.00415	-2.38195	glPelPrae3_00020940|glPelPrae3_00020941|glPelPrae3_00020942|glPelPrae3_00020943|glPelPrae3_00020944|glPelPrae3_00031118
glPelPrae3_bin.50	10001d20000	GO:0007154	cell communication	0.00453	-2.3439	glPelPrae3_00007475|glPelPrae3_00007476|glPelPrae3_00010867|glPelPrae3_00014569|glPelPrae3_00014570|glPelPrae3_00021413|glPelPrae3_00021414|glPelPrae3_00023256|glPelPrae3_00023257|glPelPrae3_00023258|glPelPrae3_00023259|glPelPrae3_00028012|glPelPrae3_00030864|glPelPrae3_00030865|glPelPrae3_00030866
glPelPrae3_bin.50	10001d20000	GO:0007165	signal transduction	0.00453	-2.3439	glPelPrae3_00007475|glPelPrae3_00007476|glPelPrae3_00010867|glPelPrae3_00014569|glPelPrae3_00014570|glPelPrae3_00021413|glPelPrae3_00021414|glPelPrae3_00023256|glPelPrae3_00023257|glPelPrae3_00023258|glPelPrae3_00023259|glPelPrae3_00028012|glPelPrae3_00030864|glPelPrae3_00030865|glPelPrae3_00030866
glPelPrae3_bin.50	10001d20000	GO:0023052	signaling	0.00453	-2.3439	glPelPrae3_00007475|glPelPrae3_00007476|glPelPrae3_00010867|glPelPrae3_00014569|glPelPrae3_00014570|glPelPrae3_00021413|glPelPrae3_00021414|glPelPrae3_00023256|glPelPrae3_00023257|glPelPrae3_00023258|glPelPrae3_00023259|glPelPrae3_00028012|glPelPrae3_00030864|glPelPrae3_00030865|glPelPrae3_00030866
glPelPrae3_bin.50	10001d20000	GO:0000160	phosphorelay signal transduction system	0.00623	-2.20551	glPelPrae3_00014569|glPelPrae3_00021413|glPelPrae3_00021414|glPelPrae3_00028012
glPelPrae3_bin.50	10001d20000	GO:0006370	7-methylguanosine mRNA capping	0.00669	-2.17457	glPelPrae3_00024594|glPelPrae3_00024595
glPelPrae3_bin.50	10001d20000	GO:0009225	nucleotide-sugar metabolic process	0.00669	-2.17457	glPelPrae3_00025816|glPelPrae3_00025817
glPelPrae3_bin.50	10001d20000	GO:0009226	nucleotide-sugar biosynthetic process	0.00669	-2.17457	glPelPrae3_00025816|glPelPrae3_00025817
glPelPrae3_bin.50	10001d20000	GO:0009298	GDP-mannose biosynthetic process	0.00669	-2.17457	glPelPrae3_00025816|glPelPrae3_00025817
glPelPrae3_bin.50	10001d20000	GO:0019673	GDP-mannose metabolic process	0.00669	-2.17457	glPelPrae3_00025816|glPelPrae3_00025817
glPelPrae3_bin.50	10001d20000	GO:0032780	negative regulation of ATP-dependent act...	0.00669	-2.17457	glPelPrae3_00006034|glPelPrae3_00010859
glPelPrae3_bin.50	10001d20000	GO:0043462	regulation of ATP-dependent activity	0.00669	-2.17457	glPelPrae3_00006034|glPelPrae3_00010859
glPelPrae3_bin.50	10001d20000	GO:0051716	cellular response to stimulus	0.00687	-2.16304	glPelPrae3_00007475|glPelPrae3_00007476|glPelPrae3_00010867|glPelPrae3_00014569|glPelPrae3_00014570|glPelPrae3_00018907|glPelPrae3_00019238|glPelPrae3_00021413|glPelPrae3_00021414|glPelPrae3_00021789|glPelPrae3_00023256|glPelPrae3_00023257|glPelPrae3_00023258|glPelPrae3_00023259|glPelPrae3_00028012|glPelPrae3_00030864|glPelPrae3_00030865|glPelPrae3_00030866|glPelPrae3_00030943|glPelPrae3_00030944|glPelPrae3_00030945|glPelPrae3_00030946|glPelPrae3_00030947|glPelPrae3_00030948
glPelPrae3_bin.50	10001d20000	GO:0009403	toxin biosynthetic process	0.00731	-2.13608	glPelPrae3_00000893|glPelPrae3_00000894|glPelPrae3_00000895|glPelPrae3_00000896|glPelPrae3_00000897
glPelPrae3_bin.50	10001d20000	GO:0009404	toxin metabolic process	0.00731	-2.13608	glPelPrae3_00000893|glPelPrae3_00000894|glPelPrae3_00000895|glPelPrae3_00000896|glPelPrae3_00000897
glPelPrae3_bin.50	10001d20000	GO:0043385	mycotoxin metabolic process	0.00731	-2.13608	glPelPrae3_00000893|glPelPrae3_00000894|glPelPrae3_00000895|glPelPrae3_00000896|glPelPrae3_00000897
glPelPrae3_bin.50	10001d20000	GO:0043386	mycotoxin biosynthetic process	0.00731	-2.13608	glPelPrae3_00000893|glPelPrae3_00000894|glPelPrae3_00000895|glPelPrae3_00000896|glPelPrae3_00000897
glPelPrae3_bin.50	10001d20000	GO:0044550	secondary metabolite biosynthetic proces...	0.00731	-2.13608	glPelPrae3_00000893|glPelPrae3_00000894|glPelPrae3_00000895|glPelPrae3_00000896|glPelPrae3_00000897
glPelPrae3_bin.50	10001d20000	GO:0051726	regulation of cell cycle	0.00743	-2.12901	glPelPrae3_00001785|glPelPrae3_00001786|glPelPrae3_00001787|glPelPrae3_00001790|glPelPrae3_00007475|glPelPrae3_00007476|glPelPrae3_00009358
glPelPrae3_bin.50	10001d20000	GO:0044249	cellular biosynthetic process	0.00884	-2.05355	glPelPrae3_00000893|glPelPrae3_00000894|glPelPrae3_00000895|glPelPrae3_00000896|glPelPrae3_00000897|glPelPrae3_00000925|glPelPrae3_00000926|glPelPrae3_00001132|glPelPrae3_00001133|glPelPrae3_00001332|glPelPrae3_00001333|glPelPrae3_00001998|glPelPrae3_00004629|glPelPrae3_00004630|glPelPrae3_00006503|glPelPrae3_00006504|glPelPrae3_00007079|glPelPrae3_00007164|glPelPrae3_00007165|glPelPrae3_00007859|glPelPrae3_00008858|glPelPrae3_00009344|glPelPrae3_00009345|glPelPrae3_00009346|glPelPrae3_00009417|glPelPrae3_00009702|glPelPrae3_00009703|glPelPrae3_00009796|glPelPrae3_00009797|glPelPrae3_00009798|glPelPrae3_00009799|glPelPrae3_00010828|glPelPrae3_00010892|glPelPrae3_00010893|glPelPrae3_00010985|glPelPrae3_00011078|glPelPrae3_00011079|glPelPrae3_00011080|glPelPrae3_00011184|glPelPrae3_00011185|glPelPrae3_00011413|glPelPrae3_00012672|glPelPrae3_00012673|glPelPrae3_00012674|glPelPrae3_00012675|glPelPrae3_00012676|glPelPrae3_00012677|glPelPrae3_00012678|glPelPrae3_00013458|glPelPrae3_00013646|glPelPrae3_00013892|glPelPrae3_00013893|glPelPrae3_00013913|glPelPrae3_00013927|glPelPrae3_00014576|glPelPrae3_00014577|glPelPrae3_00014578|glPelPrae3_00014579|glPelPrae3_00015120|glPelPrae3_00015121|glPelPrae3_00016822|glPelPrae3_00016823|glPelPrae3_00018676|glPelPrae3_00018677|glPelPrae3_00018903|glPelPrae3_00018904|glPelPrae3_00018905|glPelPrae3_00019021|glPelPrae3_00019084|glPelPrae3_00019243|glPelPrae3_00019933|glPelPrae3_00019934|glPelPrae3_00019951|glPelPrae3_00019952|glPelPrae3_00020940|glPelPrae3_00020941|glPelPrae3_00020942|glPelPrae3_00020943|glPelPrae3_00020944|glPelPrae3_00021117|glPelPrae3_00021118|glPelPrae3_00021122|glPelPrae3_00022433|glPelPrae3_00022518|glPelPrae3_00022519|glPelPrae3_00022520|glPelPrae3_00022604|glPelPrae3_00022605|glPelPrae3_00022606|glPelPrae3_00023151|glPelPrae3_00023233|glPelPrae3_00023304|glPelPrae3_00024594|glPelPrae3_00024595|glPelPrae3_00024953|glPelPrae3_00024954|glPelPrae3_00025770|glPelPrae3_00025816|glPelPrae3_00025817|glPelPrae3_00026952|glPelPrae3_00030070|glPelPrae3_00030128|glPelPrae3_00030129|glPelPrae3_00030130|glPelPrae3_00030199|glPelPrae3_00030201|glPelPrae3_00030482|glPelPrae3_00030509|glPelPrae3_00030510|glPelPrae3_00030511|glPelPrae3_00030520|glPelPrae3_00031118
glPelPrae3_bin.50	10001d20000	GO:0006354	DNA-templated transcription elongation	0.00903	-2.04431	glPelPrae3_00007079|glPelPrae3_00013892|glPelPrae3_00013893
glPelPrae3_bin.50	10001d20000	GO:0006368	transcription elongation by RNA polymera...	0.00903	-2.04431	glPelPrae3_00007079|glPelPrae3_00013892|glPelPrae3_00013893
glPelPrae3_bin.50	10001d20000	GO:0000819	sister chromatid segregation	0.00916	-2.0381	glPelPrae3_00001785|glPelPrae3_00001786|glPelPrae3_00001787|glPelPrae3_00001790
glPelPrae3_bin.50	10001d20000	GO:0050896	response to stimulus	0.01043	-1.98172	glPelPrae3_00007475|glPelPrae3_00007476|glPelPrae3_00010867|glPelPrae3_00014569|glPelPrae3_00014570|glPelPrae3_00018907|glPelPrae3_00019238|glPelPrae3_00021413|glPelPrae3_00021414|glPelPrae3_00021789|glPelPrae3_00023256|glPelPrae3_00023257|glPelPrae3_00023258|glPelPrae3_00023259|glPelPrae3_00028012|glPelPrae3_00030864|glPelPrae3_00030865|glPelPrae3_00030866|glPelPrae3_00030943|glPelPrae3_00030944|glPelPrae3_00030945|glPelPrae3_00030946|glPelPrae3_00030947|glPelPrae3_00030948
glPelPrae3_bin.50	10001d20000	GO:0044271	cellular nitrogen compound biosynthetic ...	0.01056	-1.97634	glPelPrae3_00000925|glPelPrae3_00000926|glPelPrae3_00001132|glPelPrae3_00001332|glPelPrae3_00001333|glPelPrae3_00004629|glPelPrae3_00004630|glPelPrae3_00006503|glPelPrae3_00006504|glPelPrae3_00007079|glPelPrae3_00007164|glPelPrae3_00007165|glPelPrae3_00008858|glPelPrae3_00009417|glPelPrae3_00009702|glPelPrae3_00009703|glPelPrae3_00009796|glPelPrae3_00009797|glPelPrae3_00009798|glPelPrae3_00009799|glPelPrae3_00010828|glPelPrae3_00010892|glPelPrae3_00010893|glPelPrae3_00010985|glPelPrae3_00011078|glPelPrae3_00011079|glPelPrae3_00011080|glPelPrae3_00011184|glPelPrae3_00011185|glPelPrae3_00011413|glPelPrae3_00012672|glPelPrae3_00012673|glPelPrae3_00012674|glPelPrae3_00012675|glPelPrae3_00012676|glPelPrae3_00012677|glPelPrae3_00012678|glPelPrae3_00013458|glPelPrae3_00013646|glPelPrae3_00013892|glPelPrae3_00013893|glPelPrae3_00013913|glPelPrae3_00013927|glPelPrae3_00014576|glPelPrae3_00014577|glPelPrae3_00014578|glPelPrae3_00014579|glPelPrae3_00015120|glPelPrae3_00015121|glPelPrae3_00016822|glPelPrae3_00016823|glPelPrae3_00018676|glPelPrae3_00018677|glPelPrae3_00020940|glPelPrae3_00020941|glPelPrae3_00020942|glPelPrae3_00020943|glPelPrae3_00020944|glPelPrae3_00021117|glPelPrae3_00021118|glPelPrae3_00022518|glPelPrae3_00022519|glPelPrae3_00022520|glPelPrae3_00022604|glPelPrae3_00022605|glPelPrae3_00022606|glPelPrae3_00023151|glPelPrae3_00023233|glPelPrae3_00024953|glPelPrae3_00024954|glPelPrae3_00025816|glPelPrae3_00025817|glPelPrae3_00026952|glPelPrae3_00030070|glPelPrae3_00030509|glPelPrae3_00030510|glPelPrae3_00030511|glPelPrae3_00031118
glPelPrae3_bin.50	10001d20000	GO:0018130	heterocycle biosynthetic process	0.01139	-1.94348	glPelPrae3_00000925|glPelPrae3_00000926|glPelPrae3_00006503|glPelPrae3_00006504|glPelPrae3_00007079|glPelPrae3_00008858|glPelPrae3_00009702|glPelPrae3_00009703|glPelPrae3_00010892|glPelPrae3_00010893|glPelPrae3_00010985|glPelPrae3_00011078|glPelPrae3_00011079|glPelPrae3_00011080|glPelPrae3_00011184|glPelPrae3_00011185|glPelPrae3_00012672|glPelPrae3_00012673|glPelPrae3_00012674|glPelPrae3_00012675|glPelPrae3_00012676|glPelPrae3_00012677|glPelPrae3_00012678|glPelPrae3_00013646|glPelPrae3_00013892|glPelPrae3_00013893|glPelPrae3_00013913|glPelPrae3_00013927|glPelPrae3_00014576|glPelPrae3_00014577|glPelPrae3_00014578|glPelPrae3_00014579|glPelPrae3_00015120|glPelPrae3_00015121|glPelPrae3_00016822|glPelPrae3_00016823|glPelPrae3_00018676|glPelPrae3_00018677|glPelPrae3_00020940|glPelPrae3_00020941|glPelPrae3_00020942|glPelPrae3_00020943|glPelPrae3_00020944|glPelPrae3_00022518|glPelPrae3_00022519|glPelPrae3_00022520|glPelPrae3_00022604|glPelPrae3_00022605|glPelPrae3_00022606|glPelPrae3_00024953|glPelPrae3_00024954|glPelPrae3_00025816|glPelPrae3_00025817|glPelPrae3_00026952|glPelPrae3_00030509|glPelPrae3_00030510|glPelPrae3_00030511
glPelPrae3_bin.50	10001d20000	GO:0009058	biosynthetic process	0.01194	-1.923	glPelPrae3_00000893|glPelPrae3_00000894|glPelPrae3_00000895|glPelPrae3_00000896|glPelPrae3_00000897|glPelPrae3_00000925|glPelPrae3_00000926|glPelPrae3_00001117|glPelPrae3_00001118|glPelPrae3_00001132|glPelPrae3_00001133|glPelPrae3_00001332|glPelPrae3_00001333|glPelPrae3_00001998|glPelPrae3_00004629|glPelPrae3_00004630|glPelPrae3_00005689|glPelPrae3_00005690|glPelPrae3_00006503|glPelPrae3_00006504|glPelPrae3_00007079|glPelPrae3_00007164|glPelPrae3_00007165|glPelPrae3_00007859|glPelPrae3_00008858|glPelPrae3_00009344|glPelPrae3_00009345|glPelPrae3_00009346|glPelPrae3_00009417|glPelPrae3_00009702|glPelPrae3_00009703|glPelPrae3_00009796|glPelPrae3_00009797|glPelPrae3_00009798|glPelPrae3_00009799|glPelPrae3_00010828|glPelPrae3_00010892|glPelPrae3_00010893|glPelPrae3_00010985|glPelPrae3_00011078|glPelPrae3_00011079|glPelPrae3_00011080|glPelPrae3_00011184|glPelPrae3_00011185|glPelPrae3_00011413|glPelPrae3_00012672|glPelPrae3_00012673|glPelPrae3_00012674|glPelPrae3_00012675|glPelPrae3_00012676|glPelPrae3_00012677|glPelPrae3_00012678|glPelPrae3_00013458|glPelPrae3_00013646|glPelPrae3_00013892|glPelPrae3_00013893|glPelPrae3_00013913|glPelPrae3_00013927|glPelPrae3_00014576|glPelPrae3_00014577|glPelPrae3_00014578|glPelPrae3_00014579|glPelPrae3_00015120|glPelPrae3_00015121|glPelPrae3_00016822|glPelPrae3_00016823|glPelPrae3_00018676|glPelPrae3_00018677|glPelPrae3_00018903|glPelPrae3_00018904|glPelPrae3_00018905|glPelPrae3_00019021|glPelPrae3_00019084|glPelPrae3_00019243|glPelPrae3_00019933|glPelPrae3_00019934|glPelPrae3_00019951|glPelPrae3_00019952|glPelPrae3_00020940|glPelPrae3_00020941|glPelPrae3_00020942|glPelPrae3_00020943|glPelPrae3_00020944|glPelPrae3_00021117|glPelPrae3_00021118|glPelPrae3_00021122|glPelPrae3_00022429|glPelPrae3_00022430|glPelPrae3_00022433|glPelPrae3_00022518|glPelPrae3_00022519|glPelPrae3_00022520|glPelPrae3_00022604|glPelPrae3_00022605|glPelPrae3_00022606|glPelPrae3_00023151|glPelPrae3_00023233|glPelPrae3_00023304|glPelPrae3_00024594|glPelPrae3_00024595|glPelPrae3_00024953|glPelPrae3_00024954|glPelPrae3_00025770|glPelPrae3_00025816|glPelPrae3_00025817|glPelPrae3_00026952|glPelPrae3_00030070|glPelPrae3_00030128|glPelPrae3_00030129|glPelPrae3_00030130|glPelPrae3_00030199|glPelPrae3_00030201|glPelPrae3_00030482|glPelPrae3_00030509|glPelPrae3_00030510|glPelPrae3_00030511|glPelPrae3_00030520|glPelPrae3_00031118
glPelPrae3_bin.50	10001d20000	GO:0000278	mitotic cell cycle	0.01253	-1.90205	glPelPrae3_00001785|glPelPrae3_00001786|glPelPrae3_00001787|glPelPrae3_00001790|glPelPrae3_00009358
glPelPrae3_bin.50	10001d20000	GO:0032774	RNA biosynthetic process	0.01325	-1.87778	glPelPrae3_00000925|glPelPrae3_00000926|glPelPrae3_00006503|glPelPrae3_00006504|glPelPrae3_00007079|glPelPrae3_00009702|glPelPrae3_00009703|glPelPrae3_00010892|glPelPrae3_00010893|glPelPrae3_00011078|glPelPrae3_00011079|glPelPrae3_00011080|glPelPrae3_00011184|glPelPrae3_00011185|glPelPrae3_00012672|glPelPrae3_00012673|glPelPrae3_00012674|glPelPrae3_00012675|glPelPrae3_00012676|glPelPrae3_00012677|glPelPrae3_00012678|glPelPrae3_00013646|glPelPrae3_00013892|glPelPrae3_00013893|glPelPrae3_00013913|glPelPrae3_00014576|glPelPrae3_00014577|glPelPrae3_00014578|glPelPrae3_00014579|glPelPrae3_00015120|glPelPrae3_00015121|glPelPrae3_00016823|glPelPrae3_00018676|glPelPrae3_00018677|glPelPrae3_00022518|glPelPrae3_00022519|glPelPrae3_00022520|glPelPrae3_00022604|glPelPrae3_00022605|glPelPrae3_00022606|glPelPrae3_00024953|glPelPrae3_00024954|glPelPrae3_00026952|glPelPrae3_00030509|glPelPrae3_00030510|glPelPrae3_00030511
glPelPrae3_bin.50	10001d20000	GO:0006488	dolichol-linked oligosaccharide biosynth...	0.01485	-1.82827	glPelPrae3_00018903|glPelPrae3_00018904|glPelPrae3_00018905
glPelPrae3_bin.50	10001d20000	GO:0006490	oligosaccharide-lipid intermediate biosy...	0.01485	-1.82827	glPelPrae3_00018903|glPelPrae3_00018904|glPelPrae3_00018905
glPelPrae3_bin.50	10001d20000	GO:0033108	mitochondrial respiratory chain complex ...	0.01485	-1.82827	glPelPrae3_00019743|glPelPrae3_00019744|glPelPrae3_00019745
glPelPrae3_bin.50	10001d20000	GO:0006352	DNA-templated transcription initiation	0.01534	-1.81417	glPelPrae3_00011078|glPelPrae3_00011079|glPelPrae3_00011080|glPelPrae3_00011184|glPelPrae3_00011185|glPelPrae3_00015120|glPelPrae3_00015121
glPelPrae3_bin.50	10001d20000	GO:0016192	vesicle-mediated transport	0.01723	-1.76371	glPelPrae3_00001872|glPelPrae3_00001873|glPelPrae3_00011574|glPelPrae3_00018077|glPelPrae3_00018078|glPelPrae3_00018079|glPelPrae3_00018080|glPelPrae3_00025504|glPelPrae3_00025505|glPelPrae3_00025506|glPelPrae3_00025507|glPelPrae3_00025508|glPelPrae3_00025616|glPelPrae3_00025617|glPelPrae3_00025618|glPelPrae3_00025619
glPelPrae3_bin.50	10001d20000	GO:0019438	aromatic compound biosynthetic process	0.01788	-1.74763	glPelPrae3_00000925|glPelPrae3_00000926|glPelPrae3_00006503|glPelPrae3_00006504|glPelPrae3_00007079|glPelPrae3_00008858|glPelPrae3_00009702|glPelPrae3_00009703|glPelPrae3_00010892|glPelPrae3_00010893|glPelPrae3_00010985|glPelPrae3_00011078|glPelPrae3_00011079|glPelPrae3_00011080|glPelPrae3_00011184|glPelPrae3_00011185|glPelPrae3_00012672|glPelPrae3_00012673|glPelPrae3_00012674|glPelPrae3_00012675|glPelPrae3_00012676|glPelPrae3_00012677|glPelPrae3_00012678|glPelPrae3_00013646|glPelPrae3_00013892|glPelPrae3_00013893|glPelPrae3_00013913|glPelPrae3_00014576|glPelPrae3_00014577|glPelPrae3_00014578|glPelPrae3_00014579|glPelPrae3_00015120|glPelPrae3_00015121|glPelPrae3_00016823|glPelPrae3_00018676|glPelPrae3_00018677|glPelPrae3_00020940|glPelPrae3_00020941|glPelPrae3_00020942|glPelPrae3_00020943|glPelPrae3_00020944|glPelPrae3_00022518|glPelPrae3_00022519|glPelPrae3_00022520|glPelPrae3_00022604|glPelPrae3_00022605|glPelPrae3_00022606|glPelPrae3_00024953|glPelPrae3_00024954|glPelPrae3_00025816|glPelPrae3_00025817|glPelPrae3_00026952|glPelPrae3_00030509|glPelPrae3_00030510|glPelPrae3_00030511
glPelPrae3_bin.50	10001d20000	GO:0009452	7-methylguanosine RNA capping	0.01898	-1.7217	glPelPrae3_00024594|glPelPrae3_00024595
glPelPrae3_bin.50	10001d20000	GO:0034314	Arp2/3 complex-mediated actin nucleation	0.01898	-1.7217	glPelPrae3_00021805|glPelPrae3_00023152
glPelPrae3_bin.50	10001d20000	GO:0036260	RNA capping	0.01898	-1.7217	glPelPrae3_00024594|glPelPrae3_00024595
glPelPrae3_bin.50	10001d20000	GO:0044092	negative regulation of molecular functio...	0.01898	-1.7217	glPelPrae3_00006034|glPelPrae3_00010859
glPelPrae3_bin.50	10001d20000	GO:0045010	actin nucleation	0.01898	-1.7217	glPelPrae3_00021805|glPelPrae3_00023152
glPelPrae3_bin.50	10001d20000	GO:0019748	secondary metabolic process	0.0198	-1.70333	glPelPrae3_00000893|glPelPrae3_00000894|glPelPrae3_00000895|glPelPrae3_00000896|glPelPrae3_00000897
glPelPrae3_bin.50	10001d20000	GO:1901362	organic cyclic compound biosynthetic pro...	0.02138	-1.66999	glPelPrae3_00000925|glPelPrae3_00000926|glPelPrae3_00006503|glPelPrae3_00006504|glPelPrae3_00007079|glPelPrae3_00008858|glPelPrae3_00009702|glPelPrae3_00009703|glPelPrae3_00010892|glPelPrae3_00010893|glPelPrae3_00010985|glPelPrae3_00011078|glPelPrae3_00011079|glPelPrae3_00011080|glPelPrae3_00011184|glPelPrae3_00011185|glPelPrae3_00012672|glPelPrae3_00012673|glPelPrae3_00012674|glPelPrae3_00012675|glPelPrae3_00012676|glPelPrae3_00012677|glPelPrae3_00012678|glPelPrae3_00013646|glPelPrae3_00013892|glPelPrae3_00013893|glPelPrae3_00013913|glPelPrae3_00013927|glPelPrae3_00014576|glPelPrae3_00014577|glPelPrae3_00014578|glPelPrae3_00014579|glPelPrae3_00015120|glPelPrae3_00015121|glPelPrae3_00016822|glPelPrae3_00016823|glPelPrae3_00018676|glPelPrae3_00018677|glPelPrae3_00020940|glPelPrae3_00020941|glPelPrae3_00020942|glPelPrae3_00020943|glPelPrae3_00020944|glPelPrae3_00022518|glPelPrae3_00022519|glPelPrae3_00022520|glPelPrae3_00022604|glPelPrae3_00022605|glPelPrae3_00022606|glPelPrae3_00024953|glPelPrae3_00024954|glPelPrae3_00025816|glPelPrae3_00025817|glPelPrae3_00026952|glPelPrae3_00030509|glPelPrae3_00030510|glPelPrae3_00030511
glPelPrae3_bin.50	10001d20000	GO:0007186	G protein-coupled receptor signaling pat...	0.02285	-1.64111	glPelPrae3_00023256|glPelPrae3_00023257|glPelPrae3_00023258|glPelPrae3_00023259
glPelPrae3_bin.50	10001d20000	GO:0034641	cellular nitrogen compound metabolic pro...	0.0276	-1.55909	glPelPrae3_00000925|glPelPrae3_00000926|glPelPrae3_00001132|glPelPrae3_00001133|glPelPrae3_00001332|glPelPrae3_00001333|glPelPrae3_00004629|glPelPrae3_00004630|glPelPrae3_00006034|glPelPrae3_00006503|glPelPrae3_00006504|glPelPrae3_00007079|glPelPrae3_00007164|glPelPrae3_00007165|glPelPrae3_00008858|glPelPrae3_00009344|glPelPrae3_00009345|glPelPrae3_00009346|glPelPrae3_00009417|glPelPrae3_00009702|glPelPrae3_00009703|glPelPrae3_00009796|glPelPrae3_00009797|glPelPrae3_00009798|glPelPrae3_00009799|glPelPrae3_00010334|glPelPrae3_00010828|glPelPrae3_00010892|glPelPrae3_00010893|glPelPrae3_00010985|glPelPrae3_00011078|glPelPrae3_00011079|glPelPrae3_00011080|glPelPrae3_00011184|glPelPrae3_00011185|glPelPrae3_00011413|glPelPrae3_00012672|glPelPrae3_00012673|glPelPrae3_00012674|glPelPrae3_00012675|glPelPrae3_00012676|glPelPrae3_00012677|glPelPrae3_00012678|glPelPrae3_00013458|glPelPrae3_00013646|glPelPrae3_00013892|glPelPrae3_00013893|glPelPrae3_00013913|glPelPrae3_00013927|glPelPrae3_00014576|glPelPrae3_00014577|glPelPrae3_00014578|glPelPrae3_00014579|glPelPrae3_00015120|glPelPrae3_00015121|glPelPrae3_00016822|glPelPrae3_00016823|glPelPrae3_00018676|glPelPrae3_00018677|glPelPrae3_00018678|glPelPrae3_00018907|glPelPrae3_00019021|glPelPrae3_00019238|glPelPrae3_00019951|glPelPrae3_00019952|glPelPrae3_00020940|glPelPrae3_00020941|glPelPrae3_00020942|glPelPrae3_00020943|glPelPrae3_00020944|glPelPrae3_00021117|glPelPrae3_00021118|glPelPrae3_00021789|glPelPrae3_00022518|glPelPrae3_00022519|glPelPrae3_00022520|glPelPrae3_00022604|glPelPrae3_00022605|glPelPrae3_00022606|glPelPrae3_00023151|glPelPrae3_00023233|glPelPrae3_00023304|glPelPrae3_00024594|glPelPrae3_00024595|glPelPrae3_00024953|glPelPrae3_00024954|glPelPrae3_00025770|glPelPrae3_00025816|glPelPrae3_00025817|glPelPrae3_00026952|glPelPrae3_00027255|glPelPrae3_00027256|glPelPrae3_00030070|glPelPrae3_00030128|glPelPrae3_00030129|glPelPrae3_00030130|glPelPrae3_00030199|glPelPrae3_00030509|glPelPrae3_00030510|glPelPrae3_00030511|glPelPrae3_00030943|glPelPrae3_00030944|glPelPrae3_00030945|glPelPrae3_00030946|glPelPrae3_00030947|glPelPrae3_00030948|glPelPrae3_00031118
glPelPrae3_bin.50	10001d20000	GO:0044237	cellular metabolic process	0.02798	-1.55315	glPelPrae3_00000363|glPelPrae3_00000364|glPelPrae3_00000365|glPelPrae3_00000366|glPelPrae3_00000367|glPelPrae3_00000368|glPelPrae3_00000369|glPelPrae3_00000893|glPelPrae3_00000894|glPelPrae3_00000895|glPelPrae3_00000896|glPelPrae3_00000897|glPelPrae3_00000925|glPelPrae3_00000926|glPelPrae3_00001088|glPelPrae3_00001132|glPelPrae3_00001133|glPelPrae3_00001332|glPelPrae3_00001333|glPelPrae3_00001597|glPelPrae3_00001598|glPelPrae3_00001599|glPelPrae3_00001600|glPelPrae3_00001998|glPelPrae3_00004629|glPelPrae3_00004630|glPelPrae3_00006034|glPelPrae3_00006355|glPelPrae3_00006356|glPelPrae3_00006503|glPelPrae3_00006504|glPelPrae3_00007079|glPelPrae3_00007164|glPelPrae3_00007165|glPelPrae3_00007800|glPelPrae3_00007801|glPelPrae3_00007856|glPelPrae3_00007857|glPelPrae3_00007858|glPelPrae3_00007859|glPelPrae3_00008107|glPelPrae3_00008858|glPelPrae3_00009344|glPelPrae3_00009345|glPelPrae3_00009346|glPelPrae3_00009417|glPelPrae3_00009698|glPelPrae3_00009700|glPelPrae3_00009702|glPelPrae3_00009703|glPelPrae3_00009796|glPelPrae3_00009797|glPelPrae3_00009798|glPelPrae3_00009799|glPelPrae3_00010334|glPelPrae3_00010828|glPelPrae3_00010892|glPelPrae3_00010893|glPelPrae3_00010985|glPelPrae3_00011078|glPelPrae3_00011079|glPelPrae3_00011080|glPelPrae3_00011184|glPelPrae3_00011185|glPelPrae3_00011413|glPelPrae3_00012672|glPelPrae3_00012673|glPelPrae3_00012674|glPelPrae3_00012675|glPelPrae3_00012676|glPelPrae3_00012677|glPelPrae3_00012678|glPelPrae3_00013458|glPelPrae3_00013646|glPelPrae3_00013892|glPelPrae3_00013893|glPelPrae3_00013913|glPelPrae3_00013927|glPelPrae3_00014576|glPelPrae3_00014577|glPelPrae3_00014578|glPelPrae3_00014579|glPelPrae3_00015120|glPelPrae3_00015121|glPelPrae3_00016822|glPelPrae3_00016823|glPelPrae3_00018046|glPelPrae3_00018047|glPelPrae3_00018676|glPelPrae3_00018677|glPelPrae3_00018678|glPelPrae3_00018903|glPelPrae3_00018904|glPelPrae3_00018905|glPelPrae3_00018907|glPelPrae3_00019021|glPelPrae3_00019033|glPelPrae3_00019034|glPelPrae3_00019084|glPelPrae3_00019238|glPelPrae3_00019243|glPelPrae3_00019933|glPelPrae3_00019934|glPelPrae3_00019951|glPelPrae3_00019952|glPelPrae3_00020940|glPelPrae3_00020941|glPelPrae3_00020942|glPelPrae3_00020943|glPelPrae3_00020944|glPelPrae3_00021117|glPelPrae3_00021118|glPelPrae3_00021122|glPelPrae3_00021789|glPelPrae3_00022061|glPelPrae3_00022062|glPelPrae3_00022090|glPelPrae3_00022091|glPelPrae3_00022433|glPelPrae3_00022518|glPelPrae3_00022519|glPelPrae3_00022520|glPelPrae3_00022604|glPelPrae3_00022605|glPelPrae3_00022606|glPelPrae3_00022867|glPelPrae3_00023151|glPelPrae3_00023233|glPelPrae3_00023304|glPelPrae3_00023378|glPelPrae3_00023571|glPelPrae3_00024594|glPelPrae3_00024595|glPelPrae3_00024953|glPelPrae3_00024954|glPelPrae3_00025121|glPelPrae3_00025122|glPelPrae3_00025389|glPelPrae3_00025770|glPelPrae3_00025816|glPelPrae3_00025817|glPelPrae3_00026952|glPelPrae3_00027255|glPelPrae3_00027256|glPelPrae3_00030070|glPelPrae3_00030128|glPelPrae3_00030129|glPelPrae3_00030130|glPelPrae3_00030199|glPelPrae3_00030201|glPelPrae3_00030482|glPelPrae3_00030509|glPelPrae3_00030510|glPelPrae3_00030511|glPelPrae3_00030520|glPelPrae3_00030943|glPelPrae3_00030944|glPelPrae3_00030945|glPelPrae3_00030946|glPelPrae3_00030947|glPelPrae3_00030948|glPelPrae3_00031118
glPelPrae3_bin.50	10001d20000	GO:0016093	polyprenol metabolic process	0.03151	-1.50155	glPelPrae3_00018903|glPelPrae3_00018904|glPelPrae3_00018905
glPelPrae3_bin.50	10001d20000	GO:0019348	dolichol metabolic process	0.03151	-1.50155	glPelPrae3_00018903|glPelPrae3_00018904|glPelPrae3_00018905
glPelPrae3_bin.50	10001d20000	GO:0034654	nucleobase-containing compound biosynthe...	0.03512	-1.45445	glPelPrae3_00000925|glPelPrae3_00000926|glPelPrae3_00006503|glPelPrae3_00006504|glPelPrae3_00007079|glPelPrae3_00008858|glPelPrae3_00009702|glPelPrae3_00009703|glPelPrae3_00010892|glPelPrae3_00010893|glPelPrae3_00010985|glPelPrae3_00011078|glPelPrae3_00011079|glPelPrae3_00011080|glPelPrae3_00011184|glPelPrae3_00011185|glPelPrae3_00012672|glPelPrae3_00012673|glPelPrae3_00012674|glPelPrae3_00012675|glPelPrae3_00012676|glPelPrae3_00012677|glPelPrae3_00012678|glPelPrae3_00013646|glPelPrae3_00013892|glPelPrae3_00013893|glPelPrae3_00013913|glPelPrae3_00014576|glPelPrae3_00014577|glPelPrae3_00014578|glPelPrae3_00014579|glPelPrae3_00015120|glPelPrae3_00015121|glPelPrae3_00016823|glPelPrae3_00018676|glPelPrae3_00018677|glPelPrae3_00022518|glPelPrae3_00022519|glPelPrae3_00022520|glPelPrae3_00022604|glPelPrae3_00022605|glPelPrae3_00022606|glPelPrae3_00024953|glPelPrae3_00024954|glPelPrae3_00025816|glPelPrae3_00025817|glPelPrae3_00026952|glPelPrae3_00030509|glPelPrae3_00030510|glPelPrae3_00030511
glPelPrae3_bin.50	10001d20000	GO:0006720	isoprenoid metabolic process	0.03514	-1.4542	glPelPrae3_00001998|glPelPrae3_00018903|glPelPrae3_00018904|glPelPrae3_00018905|glPelPrae3_00022433
glPelPrae3_bin.50	10001d20000	GO:0007015	actin filament organization	0.03592	-1.44466	glPelPrae3_00021805|glPelPrae3_00023152
glPelPrae3_bin.50	10001d20000	GO:0031124	mRNA 3'-end processing	0.03592	-1.44466	glPelPrae3_00019951|glPelPrae3_00019952
glPelPrae3_bin.50	10001d20000	GO:0022402	cell cycle process	0.03629	-1.44021	glPelPrae3_00001785|glPelPrae3_00001786|glPelPrae3_00001787|glPelPrae3_00001790|glPelPrae3_00007475|glPelPrae3_00007476|glPelPrae3_00009358
glPelPrae3_bin.50	10001d20000	GO:0006351	DNA-templated transcription	0.04184	-1.37841	glPelPrae3_00000925|glPelPrae3_00000926|glPelPrae3_00006503|glPelPrae3_00006504|glPelPrae3_00007079|glPelPrae3_00009702|glPelPrae3_00009703|glPelPrae3_00010892|glPelPrae3_00010893|glPelPrae3_00011078|glPelPrae3_00011079|glPelPrae3_00011080|glPelPrae3_00011184|glPelPrae3_00011185|glPelPrae3_00012672|glPelPrae3_00012673|glPelPrae3_00012674|glPelPrae3_00012675|glPelPrae3_00012676|glPelPrae3_00012677|glPelPrae3_00012678|glPelPrae3_00013646|glPelPrae3_00013892|glPelPrae3_00013893|glPelPrae3_00013913|glPelPrae3_00014576|glPelPrae3_00014577|glPelPrae3_00014578|glPelPrae3_00014579|glPelPrae3_00015120|glPelPrae3_00015121|glPelPrae3_00016823|glPelPrae3_00018676|glPelPrae3_00018677|glPelPrae3_00022604|glPelPrae3_00022605|glPelPrae3_00022606|glPelPrae3_00024953|glPelPrae3_00024954|glPelPrae3_00026952|glPelPrae3_00030509|glPelPrae3_00030510|glPelPrae3_00030511
glPelPrae3_bin.50	10001d20000	GO:0009059	macromolecule biosynthetic process	0.04941	-1.30619	glPelPrae3_00000925|glPelPrae3_00000926|glPelPrae3_00001132|glPelPrae3_00001133|glPelPrae3_00001332|glPelPrae3_00001333|glPelPrae3_00004629|glPelPrae3_00004630|glPelPrae3_00006503|glPelPrae3_00006504|glPelPrae3_00007079|glPelPrae3_00007164|glPelPrae3_00007165|glPelPrae3_00009344|glPelPrae3_00009345|glPelPrae3_00009346|glPelPrae3_00009417|glPelPrae3_00009702|glPelPrae3_00009703|glPelPrae3_00009796|glPelPrae3_00009797|glPelPrae3_00009798|glPelPrae3_00009799|glPelPrae3_00010828|glPelPrae3_00010892|glPelPrae3_00010893|glPelPrae3_00011078|glPelPrae3_00011079|glPelPrae3_00011080|glPelPrae3_00011184|glPelPrae3_00011185|glPelPrae3_00011413|glPelPrae3_00012672|glPelPrae3_00012673|glPelPrae3_00012674|glPelPrae3_00012675|glPelPrae3_00012676|glPelPrae3_00012677|glPelPrae3_00012678|glPelPrae3_00013458|glPelPrae3_00013646|glPelPrae3_00013892|glPelPrae3_00013893|glPelPrae3_00013913|glPelPrae3_00014576|glPelPrae3_00014577|glPelPrae3_00014578|glPelPrae3_00014579|glPelPrae3_00015120|glPelPrae3_00015121|glPelPrae3_00016823|glPelPrae3_00018676|glPelPrae3_00018677|glPelPrae3_00018903|glPelPrae3_00018904|glPelPrae3_00018905|glPelPrae3_00019021|glPelPrae3_00019084|glPelPrae3_00019933|glPelPrae3_00019934|glPelPrae3_00019951|glPelPrae3_00019952|glPelPrae3_00021117|glPelPrae3_00021118|glPelPrae3_00021122|glPelPrae3_00022518|glPelPrae3_00022519|glPelPrae3_00022520|glPelPrae3_00022604|glPelPrae3_00022605|glPelPrae3_00022606|glPelPrae3_00023151|glPelPrae3_00023233|glPelPrae3_00023304|glPelPrae3_00024594|glPelPrae3_00024595|glPelPrae3_00024953|glPelPrae3_00024954|glPelPrae3_00025770|glPelPrae3_00026952|glPelPrae3_00030070|glPelPrae3_00030128|glPelPrae3_00030129|glPelPrae3_00030130|glPelPrae3_00030199|glPelPrae3_00030201|glPelPrae3_00030509|glPelPrae3_00030510|glPelPrae3_00030511
glPelPrae3_bin.50	1001d5000	GO:0006397	mRNA processing	0.0001	-4	glPelPrae3_00002810|glPelPrae3_00002811|glPelPrae3_00007738|glPelPrae3_00009362|glPelPrae3_00010486|glPelPrae3_00018845|glPelPrae3_00018846|glPelPrae3_00018847|glPelPrae3_00018848|glPelPrae3_00018849|glPelPrae3_00018850|glPelPrae3_00019016|glPelPrae3_00019017|glPelPrae3_00019018|glPelPrae3_00023591|glPelPrae3_00023592|glPelPrae3_00023595|glPelPrae3_00023993|glPelPrae3_00028141|glPelPrae3_00029325|glPelPrae3_00029326|glPelPrae3_00029327|glPelPrae3_00030023|glPelPrae3_00030024|glPelPrae3_00030025|glPelPrae3_00030026|glPelPrae3_00030027|glPelPrae3_00030028|glPelPrae3_00030029|glPelPrae3_00030030|glPelPrae3_00030031|glPelPrae3_00030032
glPelPrae3_bin.50	1001d5000	GO:0051246	regulation of protein metabolic process	0.00028	-3.55284	glPelPrae3_00009175|glPelPrae3_00011186|glPelPrae3_00011580|glPelPrae3_00011581|glPelPrae3_00011582|glPelPrae3_00013633|glPelPrae3_00013634|glPelPrae3_00021360|glPelPrae3_00024830|glPelPrae3_00024985|glPelPrae3_00025702|glPelPrae3_00027757|glPelPrae3_00027758|glPelPrae3_00027759|glPelPrae3_00029896
glPelPrae3_bin.50	1001d5000	GO:0006352	DNA-templated transcription initiation	0.0003	-3.52288	glPelPrae3_00006483|glPelPrae3_00006484|glPelPrae3_00006485|glPelPrae3_00007043|glPelPrae3_00011084|glPelPrae3_00011085|glPelPrae3_00011086|glPelPrae3_00011087|glPelPrae3_00011088|glPelPrae3_00013165|glPelPrae3_00013884|glPelPrae3_00021542|glPelPrae3_00023777|glPelPrae3_00023778|glPelPrae3_00023781|glPelPrae3_00023782|glPelPrae3_00023949|glPelPrae3_00023950|glPelPrae3_00029393|glPelPrae3_00030337
glPelPrae3_bin.50	1001d5000	GO:0000375	RNA splicing, via transesterification re...	0.00034	-3.46852	glPelPrae3_00002810|glPelPrae3_00002811|glPelPrae3_00010486|glPelPrae3_00023591|glPelPrae3_00023592|glPelPrae3_00023595|glPelPrae3_00029325|glPelPrae3_00029326|glPelPrae3_00029327|glPelPrae3_00030023|glPelPrae3_00030024|glPelPrae3_00030025|glPelPrae3_00030026|glPelPrae3_00030027|glPelPrae3_00030028|glPelPrae3_00030029|glPelPrae3_00030030|glPelPrae3_00030031|glPelPrae3_00030032
glPelPrae3_bin.50	1001d5000	GO:0000377	RNA splicing, via transesterification re...	0.00034	-3.46852	glPelPrae3_00002810|glPelPrae3_00002811|glPelPrae3_00010486|glPelPrae3_00023591|glPelPrae3_00023592|glPelPrae3_00023595|glPelPrae3_00029325|glPelPrae3_00029326|glPelPrae3_00029327|glPelPrae3_00030023|glPelPrae3_00030024|glPelPrae3_00030025|glPelPrae3_00030026|glPelPrae3_00030027|glPelPrae3_00030028|glPelPrae3_00030029|glPelPrae3_00030030|glPelPrae3_00030031|glPelPrae3_00030032
glPelPrae3_bin.50	1001d5000	GO:0000398	mRNA splicing, via spliceosome	0.00034	-3.46852	glPelPrae3_00002810|glPelPrae3_00002811|glPelPrae3_00010486|glPelPrae3_00023591|glPelPrae3_00023592|glPelPrae3_00023595|glPelPrae3_00029325|glPelPrae3_00029326|glPelPrae3_00029327|glPelPrae3_00030023|glPelPrae3_00030024|glPelPrae3_00030025|glPelPrae3_00030026|glPelPrae3_00030027|glPelPrae3_00030028|glPelPrae3_00030029|glPelPrae3_00030030|glPelPrae3_00030031|glPelPrae3_00030032
glPelPrae3_bin.50	1001d5000	GO:0016071	mRNA metabolic process	0.00035	-3.45593	glPelPrae3_00002810|glPelPrae3_00002811|glPelPrae3_00007738|glPelPrae3_00009362|glPelPrae3_00010486|glPelPrae3_00018845|glPelPrae3_00018846|glPelPrae3_00018847|glPelPrae3_00018848|glPelPrae3_00018849|glPelPrae3_00018850|glPelPrae3_00019016|glPelPrae3_00019017|glPelPrae3_00019018|glPelPrae3_00023591|glPelPrae3_00023592|glPelPrae3_00023595|glPelPrae3_00023993|glPelPrae3_00028141|glPelPrae3_00029325|glPelPrae3_00029326|glPelPrae3_00029327|glPelPrae3_00030023|glPelPrae3_00030024|glPelPrae3_00030025|glPelPrae3_00030026|glPelPrae3_00030027|glPelPrae3_00030028|glPelPrae3_00030029|glPelPrae3_00030030|glPelPrae3_00030031|glPelPrae3_00030032
glPelPrae3_bin.50	1001d5000	GO:0006869	lipid transport	0.00047	-3.3279	glPelPrae3_00002717|glPelPrae3_00011320|glPelPrae3_00027444|glPelPrae3_00030709|glPelPrae3_00030710|glPelPrae3_00030711|glPelPrae3_00030712|glPelPrae3_00030713
glPelPrae3_bin.50	1001d5000	GO:0016311	dephosphorylation	0.0006	-3.22185	glPelPrae3_00005941|glPelPrae3_00005942|glPelPrae3_00005943|glPelPrae3_00010564|glPelPrae3_00010565|glPelPrae3_00010566|glPelPrae3_00010567|glPelPrae3_00010846|glPelPrae3_00010847|glPelPrae3_00011580|glPelPrae3_00011581|glPelPrae3_00011582|glPelPrae3_00024985|glPelPrae3_00028254|glPelPrae3_00028255|glPelPrae3_00028257|glPelPrae3_00028258|glPelPrae3_00028259|glPelPrae3_00029896
glPelPrae3_bin.50	1001d5000	GO:0170033	L-amino acid metabolic process	0.00061	-3.21467	glPelPrae3_00006357|glPelPrae3_00007170|glPelPrae3_00011254|glPelPrae3_00011256|glPelPrae3_00013501|glPelPrae3_00013502|glPelPrae3_00013503|glPelPrae3_00013864|glPelPrae3_00014643|glPelPrae3_00014644|glPelPrae3_00014645|glPelPrae3_00020082|glPelPrae3_00021659|glPelPrae3_00023706|glPelPrae3_00023707|glPelPrae3_00025482|glPelPrae3_00025483|glPelPrae3_00028183|glPelPrae3_00028184|glPelPrae3_00029422|glPelPrae3_00030245|glPelPrae3_00030523
glPelPrae3_bin.50	1001d5000	GO:0170039	proteinogenic amino acid metabolic proce...	0.00061	-3.21467	glPelPrae3_00006357|glPelPrae3_00007170|glPelPrae3_00011254|glPelPrae3_00011256|glPelPrae3_00013501|glPelPrae3_00013502|glPelPrae3_00013503|glPelPrae3_00013864|glPelPrae3_00014643|glPelPrae3_00014644|glPelPrae3_00014645|glPelPrae3_00020082|glPelPrae3_00021659|glPelPrae3_00023706|glPelPrae3_00023707|glPelPrae3_00025482|glPelPrae3_00025483|glPelPrae3_00028183|glPelPrae3_00028184|glPelPrae3_00029422|glPelPrae3_00030245|glPelPrae3_00030523
glPelPrae3_bin.50	1001d5000	GO:0000079	regulation of cyclin-dependent protein s...	0.00063	-3.20066	glPelPrae3_00009175|glPelPrae3_00013633|glPelPrae3_00013634|glPelPrae3_00021360|glPelPrae3_00024830|glPelPrae3_00025702|glPelPrae3_00027757|glPelPrae3_00027758|glPelPrae3_00027759
glPelPrae3_bin.50	1001d5000	GO:0001932	regulation of protein phosphorylation	0.00063	-3.20066	glPelPrae3_00009175|glPelPrae3_00013633|glPelPrae3_00013634|glPelPrae3_00021360|glPelPrae3_00024830|glPelPrae3_00025702|glPelPrae3_00027757|glPelPrae3_00027758|glPelPrae3_00027759
glPelPrae3_bin.50	1001d5000	GO:0042325	regulation of phosphorylation	0.00063	-3.20066	glPelPrae3_00009175|glPelPrae3_00013633|glPelPrae3_00013634|glPelPrae3_00021360|glPelPrae3_00024830|glPelPrae3_00025702|glPelPrae3_00027757|glPelPrae3_00027758|glPelPrae3_00027759
glPelPrae3_bin.50	1001d5000	GO:0043549	regulation of kinase activity	0.00063	-3.20066	glPelPrae3_00009175|glPelPrae3_00013633|glPelPrae3_00013634|glPelPrae3_00021360|glPelPrae3_00024830|glPelPrae3_00025702|glPelPrae3_00027757|glPelPrae3_00027758|glPelPrae3_00027759
glPelPrae3_bin.50	1001d5000	GO:0045859	regulation of protein kinase activity	0.00063	-3.20066	glPelPrae3_00009175|glPelPrae3_00013633|glPelPrae3_00013634|glPelPrae3_00021360|glPelPrae3_00024830|glPelPrae3_00025702|glPelPrae3_00027757|glPelPrae3_00027758|glPelPrae3_00027759
glPelPrae3_bin.50	1001d5000	GO:0071900	regulation of protein serine/threonine k...	0.00063	-3.20066	glPelPrae3_00009175|glPelPrae3_00013633|glPelPrae3_00013634|glPelPrae3_00021360|glPelPrae3_00024830|glPelPrae3_00025702|glPelPrae3_00027757|glPelPrae3_00027758|glPelPrae3_00027759
glPelPrae3_bin.50	1001d5000	GO:1904029	regulation of cyclin-dependent protein k...	0.00063	-3.20066	glPelPrae3_00009175|glPelPrae3_00013633|glPelPrae3_00013634|glPelPrae3_00021360|glPelPrae3_00024830|glPelPrae3_00025702|glPelPrae3_00027757|glPelPrae3_00027758|glPelPrae3_00027759
glPelPrae3_bin.50	1001d5000	GO:0006310	DNA recombination	0.00172	-2.76447	glPelPrae3_00001550|glPelPrae3_00001553|glPelPrae3_00002808|glPelPrae3_00011011|glPelPrae3_00011012|glPelPrae3_00011013|glPelPrae3_00011014|glPelPrae3_00011763|glPelPrae3_00011764|glPelPrae3_00011765|glPelPrae3_00011766
glPelPrae3_bin.50	1001d5000	GO:0016579	protein deubiquitination	0.00172	-2.76447	glPelPrae3_00007764|glPelPrae3_00009505|glPelPrae3_00009506|glPelPrae3_00009507|glPelPrae3_00009508|glPelPrae3_00009510|glPelPrae3_00019813|glPelPrae3_00019814|glPelPrae3_00024865|glPelPrae3_00025626|glPelPrae3_00030403
glPelPrae3_bin.50	1001d5000	GO:0070646	protein modification by small protein re...	0.00172	-2.76447	glPelPrae3_00007764|glPelPrae3_00009505|glPelPrae3_00009506|glPelPrae3_00009507|glPelPrae3_00009508|glPelPrae3_00009510|glPelPrae3_00019813|glPelPrae3_00019814|glPelPrae3_00024865|glPelPrae3_00025626|glPelPrae3_00030403
glPelPrae3_bin.50	1001d5000	GO:0009059	macromolecule biosynthetic process	0.00174	-2.75945	glPelPrae3_00000320|glPelPrae3_00000482|glPelPrae3_00000609|glPelPrae3_00000802|glPelPrae3_00000803|glPelPrae3_00000855|glPelPrae3_00000856|glPelPrae3_00000857|glPelPrae3_00001012|glPelPrae3_00001049|glPelPrae3_00001050|glPelPrae3_00001104|glPelPrae3_00001126|glPelPrae3_00001317|glPelPrae3_00001318|glPelPrae3_00001319|glPelPrae3_00001320|glPelPrae3_00001740|glPelPrae3_00001946|glPelPrae3_00002162|glPelPrae3_00002163|glPelPrae3_00002252|glPelPrae3_00002291|glPelPrae3_00002292|glPelPrae3_00002293|glPelPrae3_00002294|glPelPrae3_00002459|glPelPrae3_00002810|glPelPrae3_00002811|glPelPrae3_00003676|glPelPrae3_00003870|glPelPrae3_00003896|glPelPrae3_00003897|glPelPrae3_00004310|glPelPrae3_00004384|glPelPrae3_00004385|glPelPrae3_00004386|glPelPrae3_00004923|glPelPrae3_00005176|glPelPrae3_00005177|glPelPrae3_00005178|glPelPrae3_00005292|glPelPrae3_00005366|glPelPrae3_00005367|glPelPrae3_00005368|glPelPrae3_00005620|glPelPrae3_00005621|glPelPrae3_00005622|glPelPrae3_00005623|glPelPrae3_00005624|glPelPrae3_00005635|glPelPrae3_00005636|glPelPrae3_00005637|glPelPrae3_00005866|glPelPrae3_00005867|glPelPrae3_00006050|glPelPrae3_00006283|glPelPrae3_00006284|glPelPrae3_00006285|glPelPrae3_00006297|glPelPrae3_00006333|glPelPrae3_00006334|glPelPrae3_00006335|glPelPrae3_00006398|glPelPrae3_00006399|glPelPrae3_00006400|glPelPrae3_00006401|glPelPrae3_00006483|glPelPrae3_00006484|glPelPrae3_00006485|glPelPrae3_00006859|glPelPrae3_00006865|glPelPrae3_00006867|glPelPrae3_00007043|glPelPrae3_00007099|glPelPrae3_00007100|glPelPrae3_00007738|glPelPrae3_00007967|glPelPrae3_00007968|glPelPrae3_00007969|glPelPrae3_00007970|glPelPrae3_00007971|glPelPrae3_00007972|glPelPrae3_00008004|glPelPrae3_00008005|glPelPrae3_00008006|glPelPrae3_00008126|glPelPrae3_00008243|glPelPrae3_00008244|glPelPrae3_00008245|glPelPrae3_00008246|glPelPrae3_00008247|glPelPrae3_00008493|glPelPrae3_00008494|glPelPrae3_00008533|glPelPrae3_00008586|glPelPrae3_00008681|glPelPrae3_00008682|glPelPrae3_00008945|glPelPrae3_00008947|glPelPrae3_00008948|glPelPrae3_00008993|glPelPrae3_00008994|glPelPrae3_00009217|glPelPrae3_00009362|glPelPrae3_00009657|glPelPrae3_00009658|glPelPrae3_00009992|glPelPrae3_00010046|glPelPrae3_00010400|glPelPrae3_00010486|glPelPrae3_00010598|glPelPrae3_00010599|glPelPrae3_00010600|glPelPrae3_00010947|glPelPrae3_00010948|glPelPrae3_00011084|glPelPrae3_00011085|glPelPrae3_00011086|glPelPrae3_00011087|glPelPrae3_00011088|glPelPrae3_00011214|glPelPrae3_00011215|glPelPrae3_00011473|glPelPrae3_00012493|glPelPrae3_00012494|glPelPrae3_00012495|glPelPrae3_00012496|glPelPrae3_00012641|glPelPrae3_00012642|glPelPrae3_00012684|glPelPrae3_00012929|glPelPrae3_00013094|glPelPrae3_00013165|glPelPrae3_00013336|glPelPrae3_00013337|glPelPrae3_00013338|glPelPrae3_00013339|glPelPrae3_00013340|glPelPrae3_00013403|glPelPrae3_00013884|glPelPrae3_00013944|glPelPrae3_00014783|glPelPrae3_00015216|glPelPrae3_00015217|glPelPrae3_00015360|glPelPrae3_00015389|glPelPrae3_00015472|glPelPrae3_00015541|glPelPrae3_00015542|glPelPrae3_00015543|glPelPrae3_00015849|glPelPrae3_00015850|glPelPrae3_00017332|glPelPrae3_00017525|glPelPrae3_00017731|glPelPrae3_00017826|glPelPrae3_00017917|glPelPrae3_00017918|glPelPrae3_00017919|glPelPrae3_00018694|glPelPrae3_00018695|glPelPrae3_00018845|glPelPrae3_00018846|glPelPrae3_00018847|glPelPrae3_00018848|glPelPrae3_00018849|glPelPrae3_00018850|glPelPrae3_00018891|glPelPrae3_00018892|glPelPrae3_00018893|glPelPrae3_00018894|glPelPrae3_00018984|glPelPrae3_00018991|glPelPrae3_00018992|glPelPrae3_00018993|glPelPrae3_00019009|glPelPrae3_00019010|glPelPrae3_00019011|glPelPrae3_00019012|glPelPrae3_00019016|glPelPrae3_00019017|glPelPrae3_00019018|glPelPrae3_00019090|glPelPrae3_00019091|glPelPrae3_00019210|glPelPrae3_00019211|glPelPrae3_00019545|glPelPrae3_00019546|glPelPrae3_00019659|glPelPrae3_00021261|glPelPrae3_00021297|glPelPrae3_00021298|glPelPrae3_00021394|glPelPrae3_00021456|glPelPrae3_00021542|glPelPrae3_00021545|glPelPrae3_00021766|glPelPrae3_00021767|glPelPrae3_00021948|glPelPrae3_00021949|glPelPrae3_00021972|glPelPrae3_00021973|glPelPrae3_00021974|glPelPrae3_00021975|glPelPrae3_00021997|glPelPrae3_00021998|glPelPrae3_00021999|glPelPrae3_00022000|glPelPrae3_00022001|glPelPrae3_00022002|glPelPrae3_00022118|glPelPrae3_00022119|glPelPrae3_00022471|glPelPrae3_00022472|glPelPrae3_00022473|glPelPrae3_00022662|glPelPrae3_00022663|glPelPrae3_00022664|glPelPrae3_00022665|glPelPrae3_00022724|glPelPrae3_00022725|glPelPrae3_00022726|glPelPrae3_00022732|glPelPrae3_00022733|glPelPrae3_00022773|glPelPrae3_00022774|glPelPrae3_00023080|glPelPrae3_00023081|glPelPrae3_00023082|glPelPrae3_00023221|glPelPrae3_00023286|glPelPrae3_00023463|glPelPrae3_00023464|glPelPrae3_00023465|glPelPrae3_00023466|glPelPrae3_00023467|glPelPrae3_00023468|glPelPrae3_00023469|glPelPrae3_00023470|glPelPrae3_00023591|glPelPrae3_00023592|glPelPrae3_00023595|glPelPrae3_00023777|glPelPrae3_00023778|glPelPrae3_00023781|glPelPrae3_00023782|glPelPrae3_00023874|glPelPrae3_00023949|glPelPrae3_00023950|glPelPrae3_00023993|glPelPrae3_00024058|glPelPrae3_00024335|glPelPrae3_00024336|glPelPrae3_00024337|glPelPrae3_00024442|glPelPrae3_00024631|glPelPrae3_00024632|glPelPrae3_00024633|glPelPrae3_00024637|glPelPrae3_00025099|glPelPrae3_00025171|glPelPrae3_00025196|glPelPrae3_00025426|glPelPrae3_00025693|glPelPrae3_00025694|glPelPrae3_00025695|glPelPrae3_00025699|glPelPrae3_00026640|glPelPrae3_00026817|glPelPrae3_00026818|glPelPrae3_00026912|glPelPrae3_00026950|glPelPrae3_00027011|glPelPrae3_00027012|glPelPrae3_00027193|glPelPrae3_00027194|glPelPrae3_00027195|glPelPrae3_00027351|glPelPrae3_00027352|glPelPrae3_00027353|glPelPrae3_00027355|glPelPrae3_00027776|glPelPrae3_00027778|glPelPrae3_00027878|glPelPrae3_00027924|glPelPrae3_00027925|glPelPrae3_00027926|glPelPrae3_00027998|glPelPrae3_00027999|glPelPrae3_00028141|glPelPrae3_00028552|glPelPrae3_00028553|glPelPrae3_00029118|glPelPrae3_00029119|glPelPrae3_00029120|glPelPrae3_00029122|glPelPrae3_00029325|glPelPrae3_00029326|glPelPrae3_00029327|glPelPrae3_00029328|glPelPrae3_00029393|glPelPrae3_00029576|glPelPrae3_00029579|glPelPrae3_00029581|glPelPrae3_00030023|glPelPrae3_00030024|glPelPrae3_00030025|glPelPrae3_00030026|glPelPrae3_00030027|glPelPrae3_00030028|glPelPrae3_00030029|glPelPrae3_00030030|glPelPrae3_00030031|glPelPrae3_00030032|glPelPrae3_00030108|glPelPrae3_00030110|glPelPrae3_00030337|glPelPrae3_00031144|glPelPrae3_00031145
glPelPrae3_bin.50	1001d5000	GO:0006367	transcription initiation at RNA polymera...	0.00182	-2.73993	glPelPrae3_00006483|glPelPrae3_00006484|glPelPrae3_00006485|glPelPrae3_00007043|glPelPrae3_00011084|glPelPrae3_00011085|glPelPrae3_00011086|glPelPrae3_00011087|glPelPrae3_00011088|glPelPrae3_00021542
glPelPrae3_bin.50	1001d5000	GO:0006470	protein dephosphorylation	0.00182	-2.73993	glPelPrae3_00011580|glPelPrae3_00011581|glPelPrae3_00011582|glPelPrae3_00024985|glPelPrae3_00028254|glPelPrae3_00028255|glPelPrae3_00028257|glPelPrae3_00028258|glPelPrae3_00028259|glPelPrae3_00029896
glPelPrae3_bin.50	1001d5000	GO:0009064	glutamine family amino acid metabolic pr...	0.00184	-2.73518	glPelPrae3_00006357|glPelPrae3_00014643|glPelPrae3_00014644|glPelPrae3_00014645|glPelPrae3_00020082|glPelPrae3_00028183|glPelPrae3_00028184|glPelPrae3_00029422|glPelPrae3_00030523
glPelPrae3_bin.50	1001d5000	GO:1901605	alpha-amino acid metabolic process	0.00188	-2.72584	glPelPrae3_00006357|glPelPrae3_00007170|glPelPrae3_00008786|glPelPrae3_00009045|glPelPrae3_00009046|glPelPrae3_00011254|glPelPrae3_00011256|glPelPrae3_00013501|glPelPrae3_00013502|glPelPrae3_00013503|glPelPrae3_00013864|glPelPrae3_00014643|glPelPrae3_00014644|glPelPrae3_00014645|glPelPrae3_00020082|glPelPrae3_00021659|glPelPrae3_00023706|glPelPrae3_00023707|glPelPrae3_00025482|glPelPrae3_00025483|glPelPrae3_00028183|glPelPrae3_00028184|glPelPrae3_00029422|glPelPrae3_00030245|glPelPrae3_00030523
glPelPrae3_bin.50	1001d5000	GO:0006412	translation	0.00242	-2.61618	glPelPrae3_00000320|glPelPrae3_00000802|glPelPrae3_00000803|glPelPrae3_00001049|glPelPrae3_00001126|glPelPrae3_00001740|glPelPrae3_00002162|glPelPrae3_00002163|glPelPrae3_00005176|glPelPrae3_00005177|glPelPrae3_00005178|glPelPrae3_00005292|glPelPrae3_00005866|glPelPrae3_00005867|glPelPrae3_00006050|glPelPrae3_00006297|glPelPrae3_00006333|glPelPrae3_00006334|glPelPrae3_00006335|glPelPrae3_00006859|glPelPrae3_00006865|glPelPrae3_00006867|glPelPrae3_00007099|glPelPrae3_00007100|glPelPrae3_00007967|glPelPrae3_00007968|glPelPrae3_00007969|glPelPrae3_00007970|glPelPrae3_00007971|glPelPrae3_00007972|glPelPrae3_00008126|glPelPrae3_00008243|glPelPrae3_00008244|glPelPrae3_00008245|glPelPrae3_00008246|glPelPrae3_00008247|glPelPrae3_00008586|glPelPrae3_00009217|glPelPrae3_00009657|glPelPrae3_00009658|glPelPrae3_00012493|glPelPrae3_00012494|glPelPrae3_00012495|glPelPrae3_00012496|glPelPrae3_00012641|glPelPrae3_00012642|glPelPrae3_00013944|glPelPrae3_00014783|glPelPrae3_00017731|glPelPrae3_00018694|glPelPrae3_00018695|glPelPrae3_00018991|glPelPrae3_00018992|glPelPrae3_00018993|glPelPrae3_00019009|glPelPrae3_00019010|glPelPrae3_00019011|glPelPrae3_00019012|glPelPrae3_00019090|glPelPrae3_00019091|glPelPrae3_00019210|glPelPrae3_00019211|glPelPrae3_00019545|glPelPrae3_00019546|glPelPrae3_00019659|glPelPrae3_00021297|glPelPrae3_00021298|glPelPrae3_00021394|glPelPrae3_00021456|glPelPrae3_00021545|glPelPrae3_00021948|glPelPrae3_00021949|glPelPrae3_00023080|glPelPrae3_00023081|glPelPrae3_00023082|glPelPrae3_00023286|glPelPrae3_00025099|glPelPrae3_00025196|glPelPrae3_00025426|glPelPrae3_00026817|glPelPrae3_00026818|glPelPrae3_00027193|glPelPrae3_00027194|glPelPrae3_00027195|glPelPrae3_00027998|glPelPrae3_00027999|glPelPrae3_00030108|glPelPrae3_00030110
glPelPrae3_bin.50	1001d5000	GO:0006361	transcription initiation at RNA polymera...	0.00258	-2.58838	glPelPrae3_00023777|glPelPrae3_00023778|glPelPrae3_00023781|glPelPrae3_00023782|glPelPrae3_00029393
glPelPrae3_bin.50	1001d5000	GO:0006826	iron ion transport	0.00258	-2.58838	glPelPrae3_00008667|glPelPrae3_00008668|glPelPrae3_00008669|glPelPrae3_00031888|glPelPrae3_00031889
glPelPrae3_bin.50	1001d5000	GO:0015850	organic hydroxy compound transport	0.00258	-2.58838	glPelPrae3_00030709|glPelPrae3_00030710|glPelPrae3_00030711|glPelPrae3_00030712|glPelPrae3_00030713
glPelPrae3_bin.50	1001d5000	GO:0015918	sterol transport	0.00258	-2.58838	glPelPrae3_00030709|glPelPrae3_00030710|glPelPrae3_00030711|glPelPrae3_00030712|glPelPrae3_00030713
glPelPrae3_bin.50	1001d5000	GO:0031047	regulatory ncRNA-mediated gene silencing	0.00258	-2.58838	glPelPrae3_00005620|glPelPrae3_00005621|glPelPrae3_00005622|glPelPrae3_00005623|glPelPrae3_00005624
glPelPrae3_bin.50	1001d5000	GO:0032365	intracellular lipid transport	0.00258	-2.58838	glPelPrae3_00030709|glPelPrae3_00030710|glPelPrae3_00030711|glPelPrae3_00030712|glPelPrae3_00030713
glPelPrae3_bin.50	1001d5000	GO:0032366	intracellular sterol transport	0.00258	-2.58838	glPelPrae3_00030709|glPelPrae3_00030710|glPelPrae3_00030711|glPelPrae3_00030712|glPelPrae3_00030713
glPelPrae3_bin.50	1001d5000	GO:0034755	iron ion transmembrane transport	0.00258	-2.58838	glPelPrae3_00008667|glPelPrae3_00008668|glPelPrae3_00008669|glPelPrae3_00031888|glPelPrae3_00031889
glPelPrae3_bin.50	1001d5000	GO:0006396	RNA processing	0.00299	-2.52433	glPelPrae3_00001104|glPelPrae3_00001317|glPelPrae3_00001318|glPelPrae3_00001319|glPelPrae3_00001320|glPelPrae3_00002810|glPelPrae3_00002811|glPelPrae3_00003896|glPelPrae3_00003897|glPelPrae3_00004384|glPelPrae3_00004385|glPelPrae3_00004386|glPelPrae3_00006283|glPelPrae3_00006284|glPelPrae3_00006285|glPelPrae3_00007738|glPelPrae3_00008004|glPelPrae3_00008005|glPelPrae3_00008006|glPelPrae3_00008493|glPelPrae3_00008494|glPelPrae3_00008681|glPelPrae3_00008682|glPelPrae3_00009362|glPelPrae3_00010046|glPelPrae3_00010486|glPelPrae3_00012684|glPelPrae3_00015216|glPelPrae3_00015217|glPelPrae3_00015360|glPelPrae3_00015472|glPelPrae3_00015849|glPelPrae3_00015850|glPelPrae3_00018845|glPelPrae3_00018846|glPelPrae3_00018847|glPelPrae3_00018848|glPelPrae3_00018849|glPelPrae3_00018850|glPelPrae3_00019016|glPelPrae3_00019017|glPelPrae3_00019018|glPelPrae3_00021261|glPelPrae3_00021766|glPelPrae3_00021767|glPelPrae3_00021997|glPelPrae3_00021998|glPelPrae3_00021999|glPelPrae3_00022000|glPelPrae3_00022001|glPelPrae3_00022002|glPelPrae3_00023591|glPelPrae3_00023592|glPelPrae3_00023595|glPelPrae3_00023993|glPelPrae3_00025695|glPelPrae3_00027878|glPelPrae3_00028141|glPelPrae3_00029325|glPelPrae3_00029326|glPelPrae3_00029327|glPelPrae3_00030023|glPelPrae3_00030024|glPelPrae3_00030025|glPelPrae3_00030026|glPelPrae3_00030027|glPelPrae3_00030028|glPelPrae3_00030029|glPelPrae3_00030030|glPelPrae3_00030031|glPelPrae3_00030032
glPelPrae3_bin.50	1001d5000	GO:0050790	regulation of catalytic activity	0.00339	-2.4698	glPelPrae3_00009175|glPelPrae3_00011580|glPelPrae3_00011581|glPelPrae3_00011582|glPelPrae3_00013633|glPelPrae3_00013634|glPelPrae3_00021360|glPelPrae3_00023910|glPelPrae3_00024830|glPelPrae3_00024985|glPelPrae3_00025702|glPelPrae3_00027757|glPelPrae3_00027758|glPelPrae3_00027759|glPelPrae3_00029896
glPelPrae3_bin.50	1001d5000	GO:1901607	alpha-amino acid biosynthetic process	0.00339	-2.4698	glPelPrae3_00006357|glPelPrae3_00009045|glPelPrae3_00009046|glPelPrae3_00014643|glPelPrae3_00014644|glPelPrae3_00014645|glPelPrae3_00020082|glPelPrae3_00023706|glPelPrae3_00023707|glPelPrae3_00025482|glPelPrae3_00025483|glPelPrae3_00028183|glPelPrae3_00028184|glPelPrae3_00030245|glPelPrae3_00030523
glPelPrae3_bin.50	1001d5000	GO:0006520	amino acid metabolic process	0.00356	-2.44855	glPelPrae3_00000320|glPelPrae3_00000802|glPelPrae3_00000803|glPelPrae3_00006050|glPelPrae3_00006357|glPelPrae3_00007170|glPelPrae3_00007178|glPelPrae3_00007179|glPelPrae3_00008786|glPelPrae3_00009045|glPelPrae3_00009046|glPelPrae3_00011254|glPelPrae3_00011256|glPelPrae3_00013501|glPelPrae3_00013502|glPelPrae3_00013503|glPelPrae3_00013864|glPelPrae3_00013944|glPelPrae3_00014643|glPelPrae3_00014644|glPelPrae3_00014645|glPelPrae3_00017022|glPelPrae3_00017731|glPelPrae3_00018294|glPelPrae3_00018295|glPelPrae3_00018694|glPelPrae3_00018695|glPelPrae3_00018991|glPelPrae3_00018992|glPelPrae3_00018993|glPelPrae3_00019009|glPelPrae3_00019010|glPelPrae3_00019011|glPelPrae3_00019012|glPelPrae3_00019235|glPelPrae3_00020082|glPelPrae3_00021297|glPelPrae3_00021298|glPelPrae3_00021545|glPelPrae3_00021659|glPelPrae3_00023706|glPelPrae3_00023707|glPelPrae3_00025482|glPelPrae3_00025483|glPelPrae3_00025753|glPelPrae3_00027998|glPelPrae3_00027999|glPelPrae3_00028183|glPelPrae3_00028184|glPelPrae3_00029296|glPelPrae3_00029297|glPelPrae3_00029298|glPelPrae3_00029422|glPelPrae3_00030108|glPelPrae3_00030110|glPelPrae3_00030245|glPelPrae3_00030523
glPelPrae3_bin.50	1001d5000	GO:0141124	intracellular signaling cassette	0.00399	-2.39903	glPelPrae3_00001279|glPelPrae3_00001280|glPelPrae3_00001283|glPelPrae3_00005643|glPelPrae3_00007864|glPelPrae3_00010306|glPelPrae3_00010307|glPelPrae3_00016960|glPelPrae3_00025733|glPelPrae3_00027712
glPelPrae3_bin.50	1001d5000	GO:0006526	arginine biosynthetic process	0.00461	-2.3363	glPelPrae3_00006357|glPelPrae3_00014643|glPelPrae3_00014644|glPelPrae3_00014645|glPelPrae3_00028183|glPelPrae3_00028184|glPelPrae3_00030523
glPelPrae3_bin.50	1001d5000	GO:0006525	arginine metabolic process	0.00464	-2.33348	glPelPrae3_00006357|glPelPrae3_00008786|glPelPrae3_00014643|glPelPrae3_00014644|glPelPrae3_00014645|glPelPrae3_00028183|glPelPrae3_00028184|glPelPrae3_00030523
glPelPrae3_bin.50	1001d5000	GO:0006820	monoatomic anion transport	0.00464	-2.33348	glPelPrae3_00021671|glPelPrae3_00021672|glPelPrae3_00021673|glPelPrae3_00030454|glPelPrae3_00030455|glPelPrae3_00030456|glPelPrae3_00030457|glPelPrae3_00030458
glPelPrae3_bin.50	1001d5000	GO:0009084	glutamine family amino acid biosynthetic...	0.00464	-2.33348	glPelPrae3_00006357|glPelPrae3_00014643|glPelPrae3_00014644|glPelPrae3_00014645|glPelPrae3_00020082|glPelPrae3_00028183|glPelPrae3_00028184|glPelPrae3_00030523
glPelPrae3_bin.50	1001d5000	GO:0009892	negative regulation of metabolic process	0.00464	-2.33348	glPelPrae3_00005620|glPelPrae3_00005621|glPelPrae3_00005622|glPelPrae3_00005623|glPelPrae3_00005624|glPelPrae3_00022773|glPelPrae3_00022774|glPelPrae3_00024985
glPelPrae3_bin.50	1001d5000	GO:0010605	negative regulation of macromolecule met...	0.00464	-2.33348	glPelPrae3_00005620|glPelPrae3_00005621|glPelPrae3_00005622|glPelPrae3_00005623|glPelPrae3_00005624|glPelPrae3_00022773|glPelPrae3_00022774|glPelPrae3_00024985
glPelPrae3_bin.50	1001d5000	GO:0031324	negative regulation of cellular metaboli...	0.00464	-2.33348	glPelPrae3_00005620|glPelPrae3_00005621|glPelPrae3_00005622|glPelPrae3_00005623|glPelPrae3_00005624|glPelPrae3_00022773|glPelPrae3_00022774|glPelPrae3_00024985
glPelPrae3_bin.50	1001d5000	GO:0006518	peptide metabolic process	0.0052	-2.284	glPelPrae3_00000320|glPelPrae3_00000802|glPelPrae3_00000803|glPelPrae3_00001049|glPelPrae3_00001126|glPelPrae3_00001740|glPelPrae3_00002162|glPelPrae3_00002163|glPelPrae3_00005176|glPelPrae3_00005177|glPelPrae3_00005178|glPelPrae3_00005292|glPelPrae3_00005635|glPelPrae3_00005636|glPelPrae3_00005637|glPelPrae3_00005866|glPelPrae3_00005867|glPelPrae3_00006050|glPelPrae3_00006297|glPelPrae3_00006333|glPelPrae3_00006334|glPelPrae3_00006335|glPelPrae3_00006859|glPelPrae3_00006865|glPelPrae3_00006867|glPelPrae3_00007099|glPelPrae3_00007100|glPelPrae3_00007967|glPelPrae3_00007968|glPelPrae3_00007969|glPelPrae3_00007970|glPelPrae3_00007971|glPelPrae3_00007972|glPelPrae3_00008126|glPelPrae3_00008243|glPelPrae3_00008244|glPelPrae3_00008245|glPelPrae3_00008246|glPelPrae3_00008247|glPelPrae3_00008586|glPelPrae3_00009217|glPelPrae3_00009657|glPelPrae3_00009658|glPelPrae3_00012493|glPelPrae3_00012494|glPelPrae3_00012495|glPelPrae3_00012496|glPelPrae3_00012641|glPelPrae3_00012642|glPelPrae3_00013944|glPelPrae3_00014783|glPelPrae3_00017731|glPelPrae3_00018694|glPelPrae3_00018695|glPelPrae3_00018984|glPelPrae3_00018991|glPelPrae3_00018992|glPelPrae3_00018993|glPelPrae3_00019009|glPelPrae3_00019010|glPelPrae3_00019011|glPelPrae3_00019012|glPelPrae3_00019090|glPelPrae3_00019091|glPelPrae3_00019210|glPelPrae3_00019211|glPelPrae3_00019545|glPelPrae3_00019546|glPelPrae3_00019659|glPelPrae3_00021297|glPelPrae3_00021298|glPelPrae3_00021394|glPelPrae3_00021456|glPelPrae3_00021545|glPelPrae3_00021948|glPelPrae3_00021949|glPelPrae3_00023080|glPelPrae3_00023081|glPelPrae3_00023082|glPelPrae3_00023286|glPelPrae3_00025099|glPelPrae3_00025196|glPelPrae3_00025426|glPelPrae3_00026640|glPelPrae3_00026817|glPelPrae3_00026818|glPelPrae3_00027193|glPelPrae3_00027194|glPelPrae3_00027195|glPelPrae3_00027998|glPelPrae3_00027999|glPelPrae3_00030108|glPelPrae3_00030110
glPelPrae3_bin.50	1001d5000	GO:0065009	regulation of molecular function	0.00551	-2.25885	glPelPrae3_00009175|glPelPrae3_00011580|glPelPrae3_00011581|glPelPrae3_00011582|glPelPrae3_00013633|glPelPrae3_00013634|glPelPrae3_00021360|glPelPrae3_00023910|glPelPrae3_00024830|glPelPrae3_00024985|glPelPrae3_00025702|glPelPrae3_00027757|glPelPrae3_00027758|glPelPrae3_00027759|glPelPrae3_00029896
glPelPrae3_bin.50	1001d5000	GO:0010467	gene expression	0.0066	-2.18046	glPelPrae3_00000320|glPelPrae3_00000609|glPelPrae3_00000802|glPelPrae3_00000803|glPelPrae3_00001012|glPelPrae3_00001049|glPelPrae3_00001050|glPelPrae3_00001104|glPelPrae3_00001126|glPelPrae3_00001317|glPelPrae3_00001318|glPelPrae3_00001319|glPelPrae3_00001320|glPelPrae3_00001740|glPelPrae3_00002162|glPelPrae3_00002163|glPelPrae3_00002252|glPelPrae3_00002291|glPelPrae3_00002292|glPelPrae3_00002293|glPelPrae3_00002294|glPelPrae3_00002459|glPelPrae3_00002810|glPelPrae3_00002811|glPelPrae3_00003676|glPelPrae3_00003896|glPelPrae3_00003897|glPelPrae3_00004310|glPelPrae3_00004384|glPelPrae3_00004385|glPelPrae3_00004386|glPelPrae3_00004923|glPelPrae3_00005176|glPelPrae3_00005177|glPelPrae3_00005178|glPelPrae3_00005292|glPelPrae3_00005366|glPelPrae3_00005367|glPelPrae3_00005368|glPelPrae3_00005620|glPelPrae3_00005621|glPelPrae3_00005622|glPelPrae3_00005623|glPelPrae3_00005624|glPelPrae3_00005635|glPelPrae3_00005636|glPelPrae3_00005637|glPelPrae3_00005866|glPelPrae3_00005867|glPelPrae3_00006050|glPelPrae3_00006283|glPelPrae3_00006284|glPelPrae3_00006285|glPelPrae3_00006297|glPelPrae3_00006333|glPelPrae3_00006334|glPelPrae3_00006335|glPelPrae3_00006398|glPelPrae3_00006399|glPelPrae3_00006400|glPelPrae3_00006401|glPelPrae3_00006483|glPelPrae3_00006484|glPelPrae3_00006485|glPelPrae3_00006859|glPelPrae3_00006865|glPelPrae3_00006867|glPelPrae3_00007043|glPelPrae3_00007099|glPelPrae3_00007100|glPelPrae3_00007738|glPelPrae3_00007967|glPelPrae3_00007968|glPelPrae3_00007969|glPelPrae3_00007970|glPelPrae3_00007971|glPelPrae3_00007972|glPelPrae3_00008004|glPelPrae3_00008005|glPelPrae3_00008006|glPelPrae3_00008126|glPelPrae3_00008243|glPelPrae3_00008244|glPelPrae3_00008245|glPelPrae3_00008246|glPelPrae3_00008247|glPelPrae3_00008493|glPelPrae3_00008494|glPelPrae3_00008533|glPelPrae3_00008586|glPelPrae3_00008681|glPelPrae3_00008682|glPelPrae3_00008945|glPelPrae3_00008947|glPelPrae3_00008948|glPelPrae3_00008993|glPelPrae3_00008994|glPelPrae3_00009217|glPelPrae3_00009362|glPelPrae3_00009657|glPelPrae3_00009658|glPelPrae3_00009992|glPelPrae3_00010046|glPelPrae3_00010400|glPelPrae3_00010486|glPelPrae3_00010598|glPelPrae3_00010599|glPelPrae3_00010600|glPelPrae3_00010947|glPelPrae3_00010948|glPelPrae3_00011084|glPelPrae3_00011085|glPelPrae3_00011086|glPelPrae3_00011087|glPelPrae3_00011088|glPelPrae3_00011214|glPelPrae3_00011215|glPelPrae3_00011473|glPelPrae3_00012493|glPelPrae3_00012494|glPelPrae3_00012495|glPelPrae3_00012496|glPelPrae3_00012641|glPelPrae3_00012642|glPelPrae3_00012684|glPelPrae3_00012929|glPelPrae3_00013094|glPelPrae3_00013165|glPelPrae3_00013336|glPelPrae3_00013337|glPelPrae3_00013338|glPelPrae3_00013339|glPelPrae3_00013340|glPelPrae3_00013884|glPelPrae3_00013944|glPelPrae3_00014783|glPelPrae3_00015216|glPelPrae3_00015217|glPelPrae3_00015360|glPelPrae3_00015389|glPelPrae3_00015472|glPelPrae3_00015541|glPelPrae3_00015542|glPelPrae3_00015543|glPelPrae3_00015849|glPelPrae3_00015850|glPelPrae3_00017332|glPelPrae3_00017525|glPelPrae3_00017731|glPelPrae3_00017826|glPelPrae3_00017917|glPelPrae3_00017918|glPelPrae3_00017919|glPelPrae3_00018694|glPelPrae3_00018695|glPelPrae3_00018845|glPelPrae3_00018846|glPelPrae3_00018847|glPelPrae3_00018848|glPelPrae3_00018849|glPelPrae3_00018850|glPelPrae3_00018891|glPelPrae3_00018892|glPelPrae3_00018893|glPelPrae3_00018894|glPelPrae3_00018984|glPelPrae3_00018991|glPelPrae3_00018992|glPelPrae3_00018993|glPelPrae3_00019009|glPelPrae3_00019010|glPelPrae3_00019011|glPelPrae3_00019012|glPelPrae3_00019016|glPelPrae3_00019017|glPelPrae3_00019018|glPelPrae3_00019090|glPelPrae3_00019091|glPelPrae3_00019210|glPelPrae3_00019211|glPelPrae3_00019545|glPelPrae3_00019546|glPelPrae3_00019659|glPelPrae3_00021261|glPelPrae3_00021297|glPelPrae3_00021298|glPelPrae3_00021394|glPelPrae3_00021456|glPelPrae3_00021542|glPelPrae3_00021545|glPelPrae3_00021766|glPelPrae3_00021767|glPelPrae3_00021948|glPelPrae3_00021949|glPelPrae3_00021972|glPelPrae3_00021973|glPelPrae3_00021974|glPelPrae3_00021975|glPelPrae3_00021997|glPelPrae3_00021998|glPelPrae3_00021999|glPelPrae3_00022000|glPelPrae3_00022001|glPelPrae3_00022002|glPelPrae3_00022118|glPelPrae3_00022119|glPelPrae3_00022471|glPelPrae3_00022472|glPelPrae3_00022473|glPelPrae3_00022662|glPelPrae3_00022663|glPelPrae3_00022664|glPelPrae3_00022665|glPelPrae3_00022724|glPelPrae3_00022725|glPelPrae3_00022726|glPelPrae3_00022773|glPelPrae3_00022774|glPelPrae3_00023080|glPelPrae3_00023081|glPelPrae3_00023082|glPelPrae3_00023286|glPelPrae3_00023591|glPelPrae3_00023592|glPelPrae3_00023595|glPelPrae3_00023777|glPelPrae3_00023778|glPelPrae3_00023781|glPelPrae3_00023782|glPelPrae3_00023874|glPelPrae3_00023949|glPelPrae3_00023950|glPelPrae3_00023993|glPelPrae3_00024058|glPelPrae3_00024335|glPelPrae3_00024336|glPelPrae3_00024337|glPelPrae3_00024631|glPelPrae3_00024632|glPelPrae3_00024633|glPelPrae3_00024637|glPelPrae3_00025099|glPelPrae3_00025171|glPelPrae3_00025196|glPelPrae3_00025426|glPelPrae3_00025695|glPelPrae3_00026640|glPelPrae3_00026817|glPelPrae3_00026818|glPelPrae3_00026912|glPelPrae3_00026950|glPelPrae3_00027011|glPelPrae3_00027012|glPelPrae3_00027193|glPelPrae3_00027194|glPelPrae3_00027195|glPelPrae3_00027355|glPelPrae3_00027776|glPelPrae3_00027778|glPelPrae3_00027878|glPelPrae3_00027924|glPelPrae3_00027925|glPelPrae3_00027926|glPelPrae3_00027998|glPelPrae3_00027999|glPelPrae3_00028141|glPelPrae3_00028552|glPelPrae3_00028553|glPelPrae3_00029118|glPelPrae3_00029119|glPelPrae3_00029120|glPelPrae3_00029122|glPelPrae3_00029325|glPelPrae3_00029326|glPelPrae3_00029327|glPelPrae3_00029328|glPelPrae3_00029393|glPelPrae3_00029576|glPelPrae3_00029579|glPelPrae3_00029581|glPelPrae3_00030023|glPelPrae3_00030024|glPelPrae3_00030025|glPelPrae3_00030026|glPelPrae3_00030027|glPelPrae3_00030028|glPelPrae3_00030029|glPelPrae3_00030030|glPelPrae3_00030031|glPelPrae3_00030032|glPelPrae3_00030108|glPelPrae3_00030110|glPelPrae3_00030337
glPelPrae3_bin.50	1001d5000	GO:0045017	glycerolipid biosynthetic process	0.00663	-2.17849	glPelPrae3_00005570|glPelPrae3_00022732|glPelPrae3_00022733|glPelPrae3_00023463|glPelPrae3_00023464|glPelPrae3_00023465|glPelPrae3_00023466|glPelPrae3_00023467|glPelPrae3_00023468|glPelPrae3_00023469|glPelPrae3_00023470|glPelPrae3_00025699|glPelPrae3_00031144|glPelPrae3_00031145
glPelPrae3_bin.50	1001d5000	GO:0046474	glycerophospholipid biosynthetic process	0.00663	-2.17849	glPelPrae3_00005570|glPelPrae3_00022732|glPelPrae3_00022733|glPelPrae3_00023463|glPelPrae3_00023464|glPelPrae3_00023465|glPelPrae3_00023466|glPelPrae3_00023467|glPelPrae3_00023468|glPelPrae3_00023469|glPelPrae3_00023470|glPelPrae3_00025699|glPelPrae3_00031144|glPelPrae3_00031145
glPelPrae3_bin.50	1001d5000	GO:0022613	ribonucleoprotein complex biogenesis	0.00786	-2.10458	glPelPrae3_00001104|glPelPrae3_00001317|glPelPrae3_00001318|glPelPrae3_00001319|glPelPrae3_00001320|glPelPrae3_00004384|glPelPrae3_00004385|glPelPrae3_00004386|glPelPrae3_00008004|glPelPrae3_00008005|glPelPrae3_00008006|glPelPrae3_00010046|glPelPrae3_00011046|glPelPrae3_00014345|glPelPrae3_00015472|glPelPrae3_00016783|glPelPrae3_00021261|glPelPrae3_00025695|glPelPrae3_00026924|glPelPrae3_00030023|glPelPrae3_00030024|glPelPrae3_00030025|glPelPrae3_00030026|glPelPrae3_00030027|glPelPrae3_00030028|glPelPrae3_00030029|glPelPrae3_00030030|glPelPrae3_00030031|glPelPrae3_00030032
glPelPrae3_bin.50	1001d5000	GO:0170034	L-amino acid biosynthetic process	0.00798	-2.098	glPelPrae3_00006357|glPelPrae3_00014643|glPelPrae3_00014644|glPelPrae3_00014645|glPelPrae3_00020082|glPelPrae3_00023706|glPelPrae3_00023707|glPelPrae3_00025482|glPelPrae3_00025483|glPelPrae3_00028183|glPelPrae3_00028184|glPelPrae3_00030245|glPelPrae3_00030523
glPelPrae3_bin.50	1001d5000	GO:0170038	proteinogenic amino acid biosynthetic pr...	0.00798	-2.098	glPelPrae3_00006357|glPelPrae3_00014643|glPelPrae3_00014644|glPelPrae3_00014645|glPelPrae3_00020082|glPelPrae3_00023706|glPelPrae3_00023707|glPelPrae3_00025482|glPelPrae3_00025483|glPelPrae3_00028183|glPelPrae3_00028184|glPelPrae3_00030245|glPelPrae3_00030523
glPelPrae3_bin.50	1001d5000	GO:0000462	maturation of SSU-rRNA from tricistronic...	0.0085	-2.07058	glPelPrae3_00008004|glPelPrae3_00008005|glPelPrae3_00008006|glPelPrae3_00021261
glPelPrae3_bin.50	1001d5000	GO:0007623	circadian rhythm	0.0085	-2.07058	glPelPrae3_00002291|glPelPrae3_00002292|glPelPrae3_00002293|glPelPrae3_00002294
glPelPrae3_bin.50	1001d5000	GO:0030490	maturation of SSU-rRNA	0.0085	-2.07058	glPelPrae3_00008004|glPelPrae3_00008005|glPelPrae3_00008006|glPelPrae3_00021261
glPelPrae3_bin.50	1001d5000	GO:0048511	rhythmic process	0.0085	-2.07058	glPelPrae3_00002291|glPelPrae3_00002292|glPelPrae3_00002293|glPelPrae3_00002294
glPelPrae3_bin.50	1001d5000	GO:0043043	peptide biosynthetic process	0.00868	-2.06148	glPelPrae3_00000320|glPelPrae3_00000802|glPelPrae3_00000803|glPelPrae3_00001049|glPelPrae3_00001126|glPelPrae3_00001740|glPelPrae3_00002162|glPelPrae3_00002163|glPelPrae3_00005176|glPelPrae3_00005177|glPelPrae3_00005178|glPelPrae3_00005292|glPelPrae3_00005866|glPelPrae3_00005867|glPelPrae3_00006050|glPelPrae3_00006297|glPelPrae3_00006333|glPelPrae3_00006334|glPelPrae3_00006335|glPelPrae3_00006859|glPelPrae3_00006865|glPelPrae3_00006867|glPelPrae3_00007099|glPelPrae3_00007100|glPelPrae3_00007967|glPelPrae3_00007968|glPelPrae3_00007969|glPelPrae3_00007970|glPelPrae3_00007971|glPelPrae3_00007972|glPelPrae3_00008126|glPelPrae3_00008243|glPelPrae3_00008244|glPelPrae3_00008245|glPelPrae3_00008246|glPelPrae3_00008247|glPelPrae3_00008586|glPelPrae3_00009217|glPelPrae3_00009657|glPelPrae3_00009658|glPelPrae3_00012493|glPelPrae3_00012494|glPelPrae3_00012495|glPelPrae3_00012496|glPelPrae3_00012641|glPelPrae3_00012642|glPelPrae3_00013944|glPelPrae3_00014783|glPelPrae3_00017731|glPelPrae3_00018694|glPelPrae3_00018695|glPelPrae3_00018991|glPelPrae3_00018992|glPelPrae3_00018993|glPelPrae3_00019009|glPelPrae3_00019010|glPelPrae3_00019011|glPelPrae3_00019012|glPelPrae3_00019090|glPelPrae3_00019091|glPelPrae3_00019210|glPelPrae3_00019211|glPelPrae3_00019545|glPelPrae3_00019546|glPelPrae3_00019659|glPelPrae3_00021297|glPelPrae3_00021298|glPelPrae3_00021394|glPelPrae3_00021456|glPelPrae3_00021545|glPelPrae3_00021948|glPelPrae3_00021949|glPelPrae3_00023080|glPelPrae3_00023081|glPelPrae3_00023082|glPelPrae3_00023286|glPelPrae3_00025099|glPelPrae3_00025196|glPelPrae3_00025426|glPelPrae3_00026817|glPelPrae3_00026818|glPelPrae3_00027193|glPelPrae3_00027194|glPelPrae3_00027195|glPelPrae3_00027998|glPelPrae3_00027999|glPelPrae3_00030108|glPelPrae3_00030110
glPelPrae3_bin.50	1001d5000	GO:0006886	intracellular protein transport	0.00952	-2.02136	glPelPrae3_00002039|glPelPrae3_00002040|glPelPrae3_00002131|glPelPrae3_00005118|glPelPrae3_00005119|glPelPrae3_00005120|glPelPrae3_00005121|glPelPrae3_00005701|glPelPrae3_00005773|glPelPrae3_00005774|glPelPrae3_00005775|glPelPrae3_00008350|glPelPrae3_00008351|glPelPrae3_00008352|glPelPrae3_00008412|glPelPrae3_00008413|glPelPrae3_00011471|glPelPrae3_00012942|glPelPrae3_00012943|glPelPrae3_00014826|glPelPrae3_00017052|glPelPrae3_00024668|glPelPrae3_00029913|glPelPrae3_00030125|glPelPrae3_00030497
glPelPrae3_bin.50	1001d5000	GO:0000041	transition metal ion transport	0.01022	-1.99055	glPelPrae3_00008667|glPelPrae3_00008668|glPelPrae3_00008669|glPelPrae3_00010971|glPelPrae3_00010972|glPelPrae3_00027913|glPelPrae3_00031888|glPelPrae3_00031889
glPelPrae3_bin.50	1001d5000	GO:0016485	protein processing	0.01022	-1.99055	glPelPrae3_00005635|glPelPrae3_00005636|glPelPrae3_00005637|glPelPrae3_00010598|glPelPrae3_00010599|glPelPrae3_00010600|glPelPrae3_00018984|glPelPrae3_00026640
glPelPrae3_bin.50	1001d5000	GO:0008380	RNA splicing	0.01123	-1.94962	glPelPrae3_00002810|glPelPrae3_00002811|glPelPrae3_00010486|glPelPrae3_00015849|glPelPrae3_00015850|glPelPrae3_00023591|glPelPrae3_00023592|glPelPrae3_00023595|glPelPrae3_00029325|glPelPrae3_00029326|glPelPrae3_00029327|glPelPrae3_00030023|glPelPrae3_00030024|glPelPrae3_00030025|glPelPrae3_00030026|glPelPrae3_00030027|glPelPrae3_00030028|glPelPrae3_00030029|glPelPrae3_00030030|glPelPrae3_00030031|glPelPrae3_00030032
glPelPrae3_bin.50	1001d5000	GO:0009890	negative regulation of biosynthetic proc...	0.01135	-1.945	glPelPrae3_00005620|glPelPrae3_00005621|glPelPrae3_00005622|glPelPrae3_00005623|glPelPrae3_00005624|glPelPrae3_00022773|glPelPrae3_00022774
glPelPrae3_bin.50	1001d5000	GO:0010558	negative regulation of macromolecule bio...	0.01135	-1.945	glPelPrae3_00005620|glPelPrae3_00005621|glPelPrae3_00005622|glPelPrae3_00005623|glPelPrae3_00005624|glPelPrae3_00022773|glPelPrae3_00022774
glPelPrae3_bin.50	1001d5000	GO:0031327	negative regulation of cellular biosynth...	0.01135	-1.945	glPelPrae3_00005620|glPelPrae3_00005621|glPelPrae3_00005622|glPelPrae3_00005623|glPelPrae3_00005624|glPelPrae3_00022773|glPelPrae3_00022774
glPelPrae3_bin.50	1001d5000	GO:0070647	protein modification by small protein co...	0.01151	-1.93892	glPelPrae3_00007764|glPelPrae3_00009505|glPelPrae3_00009506|glPelPrae3_00009507|glPelPrae3_00009508|glPelPrae3_00009510|glPelPrae3_00019813|glPelPrae3_00019814|glPelPrae3_00024865|glPelPrae3_00025626|glPelPrae3_00030403
glPelPrae3_bin.50	1001d5000	GO:0019915	lipid storage	0.01156	-1.93704	glPelPrae3_00015513|glPelPrae3_00015514|glPelPrae3_00015515|glPelPrae3_00015516|glPelPrae3_00017176
glPelPrae3_bin.50	1001d5000	GO:0072488	ammonium transmembrane transport	0.01156	-1.93704	glPelPrae3_00019253|glPelPrae3_00019254|glPelPrae3_00030514|glPelPrae3_00030515|glPelPrae3_00030516
glPelPrae3_bin.50	1001d5000	GO:0006497	protein lipidation	0.01265	-1.89791	glPelPrae3_00022732|glPelPrae3_00022733|glPelPrae3_00023463|glPelPrae3_00023464|glPelPrae3_00023465|glPelPrae3_00023466|glPelPrae3_00023467|glPelPrae3_00023468|glPelPrae3_00023469|glPelPrae3_00023470|glPelPrae3_00025699|glPelPrae3_00031144|glPelPrae3_00031145
glPelPrae3_bin.50	1001d5000	GO:0006505	GPI anchor metabolic process	0.01265	-1.89791	glPelPrae3_00022732|glPelPrae3_00022733|glPelPrae3_00023463|glPelPrae3_00023464|glPelPrae3_00023465|glPelPrae3_00023466|glPelPrae3_00023467|glPelPrae3_00023468|glPelPrae3_00023469|glPelPrae3_00023470|glPelPrae3_00025699|glPelPrae3_00031144|glPelPrae3_00031145
glPelPrae3_bin.50	1001d5000	GO:0006506	GPI anchor biosynthetic process	0.01265	-1.89791	glPelPrae3_00022732|glPelPrae3_00022733|glPelPrae3_00023463|glPelPrae3_00023464|glPelPrae3_00023465|glPelPrae3_00023466|glPelPrae3_00023467|glPelPrae3_00023468|glPelPrae3_00023469|glPelPrae3_00023470|glPelPrae3_00025699|glPelPrae3_00031144|glPelPrae3_00031145
glPelPrae3_bin.50	1001d5000	GO:0006661	phosphatidylinositol biosynthetic proces...	0.01265	-1.89791	glPelPrae3_00022732|glPelPrae3_00022733|glPelPrae3_00023463|glPelPrae3_00023464|glPelPrae3_00023465|glPelPrae3_00023466|glPelPrae3_00023467|glPelPrae3_00023468|glPelPrae3_00023469|glPelPrae3_00023470|glPelPrae3_00025699|glPelPrae3_00031144|glPelPrae3_00031145
glPelPrae3_bin.50	1001d5000	GO:0006664	glycolipid metabolic process	0.01265	-1.89791	glPelPrae3_00022732|glPelPrae3_00022733|glPelPrae3_00023463|glPelPrae3_00023464|glPelPrae3_00023465|glPelPrae3_00023466|glPelPrae3_00023467|glPelPrae3_00023468|glPelPrae3_00023469|glPelPrae3_00023470|glPelPrae3_00025699|glPelPrae3_00031144|glPelPrae3_00031145
glPelPrae3_bin.50	1001d5000	GO:0009247	glycolipid biosynthetic process	0.01265	-1.89791	glPelPrae3_00022732|glPelPrae3_00022733|glPelPrae3_00023463|glPelPrae3_00023464|glPelPrae3_00023465|glPelPrae3_00023466|glPelPrae3_00023467|glPelPrae3_00023468|glPelPrae3_00023469|glPelPrae3_00023470|glPelPrae3_00025699|glPelPrae3_00031144|glPelPrae3_00031145
glPelPrae3_bin.50	1001d5000	GO:0042157	lipoprotein metabolic process	0.01265	-1.89791	glPelPrae3_00022732|glPelPrae3_00022733|glPelPrae3_00023463|glPelPrae3_00023464|glPelPrae3_00023465|glPelPrae3_00023466|glPelPrae3_00023467|glPelPrae3_00023468|glPelPrae3_00023469|glPelPrae3_00023470|glPelPrae3_00025699|glPelPrae3_00031144|glPelPrae3_00031145
glPelPrae3_bin.50	1001d5000	GO:0042158	lipoprotein biosynthetic process	0.01265	-1.89791	glPelPrae3_00022732|glPelPrae3_00022733|glPelPrae3_00023463|glPelPrae3_00023464|glPelPrae3_00023465|glPelPrae3_00023466|glPelPrae3_00023467|glPelPrae3_00023468|glPelPrae3_00023469|glPelPrae3_00023470|glPelPrae3_00025699|glPelPrae3_00031144|glPelPrae3_00031145
glPelPrae3_bin.50	1001d5000	GO:0046467	membrane lipid biosynthetic process	0.01265	-1.89791	glPelPrae3_00022732|glPelPrae3_00022733|glPelPrae3_00023463|glPelPrae3_00023464|glPelPrae3_00023465|glPelPrae3_00023466|glPelPrae3_00023467|glPelPrae3_00023468|glPelPrae3_00023469|glPelPrae3_00023470|glPelPrae3_00025699|glPelPrae3_00031144|glPelPrae3_00031145
glPelPrae3_bin.50	1001d5000	GO:1903509	liposaccharide metabolic process	0.01265	-1.89791	glPelPrae3_00022732|glPelPrae3_00022733|glPelPrae3_00023463|glPelPrae3_00023464|glPelPrae3_00023465|glPelPrae3_00023466|glPelPrae3_00023467|glPelPrae3_00023468|glPelPrae3_00023469|glPelPrae3_00023470|glPelPrae3_00025699|glPelPrae3_00031144|glPelPrae3_00031145
glPelPrae3_bin.50	1001d5000	GO:0006811	monoatomic ion transport	0.01308	-1.88339	glPelPrae3_00000422|glPelPrae3_00000914|glPelPrae3_00001761|glPelPrae3_00001959|glPelPrae3_00004122|glPelPrae3_00006106|glPelPrae3_00006107|glPelPrae3_00006945|glPelPrae3_00006946|glPelPrae3_00006947|glPelPrae3_00006948|glPelPrae3_00006949|glPelPrae3_00008241|glPelPrae3_00008242|glPelPrae3_00008393|glPelPrae3_00008394|glPelPrae3_00008395|glPelPrae3_00008667|glPelPrae3_00008668|glPelPrae3_00008669|glPelPrae3_00010971|glPelPrae3_00010972|glPelPrae3_00011808|glPelPrae3_00014679|glPelPrae3_00014680|glPelPrae3_00020252|glPelPrae3_00020253|glPelPrae3_00021671|glPelPrae3_00021672|glPelPrae3_00021673|glPelPrae3_00022760|glPelPrae3_00024487|glPelPrae3_00024488|glPelPrae3_00024489|glPelPrae3_00024490|glPelPrae3_00024491|glPelPrae3_00025561|glPelPrae3_00027049|glPelPrae3_00027909|glPelPrae3_00027913|glPelPrae3_00028025|glPelPrae3_00028026|glPelPrae3_00029810|glPelPrae3_00030159|glPelPrae3_00030160|glPelPrae3_00030454|glPelPrae3_00030455|glPelPrae3_00030456|glPelPrae3_00030457|glPelPrae3_00030458|glPelPrae3_00031888|glPelPrae3_00031889
glPelPrae3_bin.50	1001d5000	GO:0022618	protein-RNA complex assembly	0.01379	-1.86044	glPelPrae3_00030023|glPelPrae3_00030024|glPelPrae3_00030025|glPelPrae3_00030026|glPelPrae3_00030027|glPelPrae3_00030028|glPelPrae3_00030029|glPelPrae3_00030030|glPelPrae3_00030031|glPelPrae3_00030032
glPelPrae3_bin.50	1001d5000	GO:0071826	protein-RNA complex organization	0.01379	-1.86044	glPelPrae3_00030023|glPelPrae3_00030024|glPelPrae3_00030025|glPelPrae3_00030026|glPelPrae3_00030027|glPelPrae3_00030028|glPelPrae3_00030029|glPelPrae3_00030030|glPelPrae3_00030031|glPelPrae3_00030032
glPelPrae3_bin.50	1001d5000	GO:0033036	macromolecule localization	0.01489	-1.82711	glPelPrae3_00002039|glPelPrae3_00002040|glPelPrae3_00002131|glPelPrae3_00002717|glPelPrae3_00004371|glPelPrae3_00005118|glPelPrae3_00005119|glPelPrae3_00005120|glPelPrae3_00005121|glPelPrae3_00005701|glPelPrae3_00005773|glPelPrae3_00005774|glPelPrae3_00005775|glPelPrae3_00008350|glPelPrae3_00008351|glPelPrae3_00008352|glPelPrae3_00008412|glPelPrae3_00008413|glPelPrae3_00008632|glPelPrae3_00011320|glPelPrae3_00011471|glPelPrae3_00012942|glPelPrae3_00012943|glPelPrae3_00014826|glPelPrae3_00015513|glPelPrae3_00015514|glPelPrae3_00015515|glPelPrae3_00015516|glPelPrae3_00017052|glPelPrae3_00017176|glPelPrae3_00017260|glPelPrae3_00018973|glPelPrae3_00019181|glPelPrae3_00019182|glPelPrae3_00019183|glPelPrae3_00021166|glPelPrae3_00021167|glPelPrae3_00023420|glPelPrae3_00024323|glPelPrae3_00024668|glPelPrae3_00027444|glPelPrae3_00027703|glPelPrae3_00029913|glPelPrae3_00030125|glPelPrae3_00030497|glPelPrae3_00030709|glPelPrae3_00030710|glPelPrae3_00030711|glPelPrae3_00030712|glPelPrae3_00030713
glPelPrae3_bin.50	1001d5000	GO:0006650	glycerophospholipid metabolic process	0.0157	-1.8041	glPelPrae3_00005570|glPelPrae3_00022732|glPelPrae3_00022733|glPelPrae3_00023463|glPelPrae3_00023464|glPelPrae3_00023465|glPelPrae3_00023466|glPelPrae3_00023467|glPelPrae3_00023468|glPelPrae3_00023469|glPelPrae3_00023470|glPelPrae3_00025699|glPelPrae3_00031144|glPelPrae3_00031145
glPelPrae3_bin.50	1001d5000	GO:0046486	glycerolipid metabolic process	0.0157	-1.8041	glPelPrae3_00005570|glPelPrae3_00022732|glPelPrae3_00022733|glPelPrae3_00023463|glPelPrae3_00023464|glPelPrae3_00023465|glPelPrae3_00023466|glPelPrae3_00023467|glPelPrae3_00023468|glPelPrae3_00023469|glPelPrae3_00023470|glPelPrae3_00025699|glPelPrae3_00031144|glPelPrae3_00031145
glPelPrae3_bin.50	1001d5000	GO:0043604	amide biosynthetic process	0.01611	-1.7929	glPelPrae3_00000320|glPelPrae3_00000802|glPelPrae3_00000803|glPelPrae3_00001049|glPelPrae3_00001126|glPelPrae3_00001740|glPelPrae3_00002162|glPelPrae3_00002163|glPelPrae3_00005176|glPelPrae3_00005177|glPelPrae3_00005178|glPelPrae3_00005292|glPelPrae3_00005866|glPelPrae3_00005867|glPelPrae3_00006050|glPelPrae3_00006297|glPelPrae3_00006333|glPelPrae3_00006334|glPelPrae3_00006335|glPelPrae3_00006859|glPelPrae3_00006865|glPelPrae3_00006867|glPelPrae3_00007099|glPelPrae3_00007100|glPelPrae3_00007967|glPelPrae3_00007968|glPelPrae3_00007969|glPelPrae3_00007970|glPelPrae3_00007971|glPelPrae3_00007972|glPelPrae3_00008126|glPelPrae3_00008243|glPelPrae3_00008244|glPelPrae3_00008245|glPelPrae3_00008246|glPelPrae3_00008247|glPelPrae3_00008586|glPelPrae3_00009217|glPelPrae3_00009657|glPelPrae3_00009658|glPelPrae3_00012493|glPelPrae3_00012494|glPelPrae3_00012495|glPelPrae3_00012496|glPelPrae3_00012641|glPelPrae3_00012642|glPelPrae3_00013944|glPelPrae3_00014783|glPelPrae3_00017731|glPelPrae3_00018694|glPelPrae3_00018695|glPelPrae3_00018991|glPelPrae3_00018992|glPelPrae3_00018993|glPelPrae3_00019009|glPelPrae3_00019010|glPelPrae3_00019011|glPelPrae3_00019012|glPelPrae3_00019090|glPelPrae3_00019091|glPelPrae3_00019210|glPelPrae3_00019211|glPelPrae3_00019545|glPelPrae3_00019546|glPelPrae3_00019659|glPelPrae3_00021297|glPelPrae3_00021298|glPelPrae3_00021394|glPelPrae3_00021456|glPelPrae3_00021545|glPelPrae3_00021948|glPelPrae3_00021949|glPelPrae3_00023080|glPelPrae3_00023081|glPelPrae3_00023082|glPelPrae3_00023286|glPelPrae3_00025099|glPelPrae3_00025196|glPelPrae3_00025426|glPelPrae3_00026817|glPelPrae3_00026818|glPelPrae3_00027193|glPelPrae3_00027194|glPelPrae3_00027195|glPelPrae3_00027998|glPelPrae3_00027999|glPelPrae3_00030108|glPelPrae3_00030110
glPelPrae3_bin.50	1001d5000	GO:0051338	regulation of transferase activity	0.01647	-1.78331	glPelPrae3_00009175|glPelPrae3_00013633|glPelPrae3_00013634|glPelPrae3_00021360|glPelPrae3_00024830|glPelPrae3_00025702|glPelPrae3_00027757|glPelPrae3_00027758|glPelPrae3_00027759
glPelPrae3_bin.50	1001d5000	GO:0007264	small GTPase-mediated signal transductio...	0.01958	-1.70819	glPelPrae3_00001279|glPelPrae3_00001280|glPelPrae3_00001283|glPelPrae3_00005643|glPelPrae3_00010306|glPelPrae3_00010307|glPelPrae3_00016960|glPelPrae3_00027712
glPelPrae3_bin.50	1001d5000	GO:0051235	maintenance of location	0.01958	-1.70819	glPelPrae3_00015513|glPelPrae3_00015514|glPelPrae3_00015515|glPelPrae3_00015516|glPelPrae3_00017176|glPelPrae3_00019181|glPelPrae3_00019182|glPelPrae3_00019183
glPelPrae3_bin.50	1001d5000	GO:0051336	regulation of hydrolase activity	0.02684	-1.57122	glPelPrae3_00011580|glPelPrae3_00011581|glPelPrae3_00011582|glPelPrae3_00023910|glPelPrae3_00024985|glPelPrae3_00029896
glPelPrae3_bin.50	1001d5000	GO:0046488	phosphatidylinositol metabolic process	0.02789	-1.55455	glPelPrae3_00022732|glPelPrae3_00022733|glPelPrae3_00023463|glPelPrae3_00023464|glPelPrae3_00023465|glPelPrae3_00023466|glPelPrae3_00023467|glPelPrae3_00023468|glPelPrae3_00023469|glPelPrae3_00023470|glPelPrae3_00025699|glPelPrae3_00031144|glPelPrae3_00031145
glPelPrae3_bin.50	1001d5000	GO:0000422	autophagy of mitochondrion	0.02803	-1.55238	glPelPrae3_00009771|glPelPrae3_00009772|glPelPrae3_00009773
glPelPrae3_bin.50	5001d10000	GO:0070972	protein localization to endoplasmic reti...	0.00019	-3.72125	glPelPrae3_00007773|glPelPrae3_00011137|glPelPrae3_00011138|glPelPrae3_00023935|glPelPrae3_00023936|glPelPrae3_00023937|glPelPrae3_00023938|glPelPrae3_00030640|glPelPrae3_00030641
glPelPrae3_bin.50	5001d10000	GO:0070085	glycosylation	0.00023	-3.63827	glPelPrae3_00013303|glPelPrae3_00013304|glPelPrae3_00013305|glPelPrae3_00013306|glPelPrae3_00013307|glPelPrae3_00013308|glPelPrae3_00013309|glPelPrae3_00013310|glPelPrae3_00013311|glPelPrae3_00013312|glPelPrae3_00013313|glPelPrae3_00013534|glPelPrae3_00017237|glPelPrae3_00024861
glPelPrae3_bin.50	5001d10000	GO:0006568	tryptophan metabolic process	0.00031	-3.50864	glPelPrae3_00006454|glPelPrae3_00006455|glPelPrae3_00006854|glPelPrae3_00006855|glPelPrae3_00027919
glPelPrae3_bin.50	5001d10000	GO:0006586	indolalkylamine metabolic process	0.00031	-3.50864	glPelPrae3_00006454|glPelPrae3_00006455|glPelPrae3_00006854|glPelPrae3_00006855|glPelPrae3_00027919
glPelPrae3_bin.50	5001d10000	GO:0042430	indole-containing compound metabolic pro...	0.00031	-3.50864	glPelPrae3_00006454|glPelPrae3_00006455|glPelPrae3_00006854|glPelPrae3_00006855|glPelPrae3_00027919
glPelPrae3_bin.50	5001d10000	GO:0051604	protein maturation	0.00032	-3.49485	glPelPrae3_00005201|glPelPrae3_00005346|glPelPrae3_00005347|glPelPrae3_00005348|glPelPrae3_00008250|glPelPrae3_00008854|glPelPrae3_00009959|glPelPrae3_00013150|glPelPrae3_00013151|glPelPrae3_00029364|glPelPrae3_00029555|glPelPrae3_00029556|glPelPrae3_00029557|glPelPrae3_00029558
glPelPrae3_bin.50	5001d10000	GO:0008612	peptidyl-lysine modification to peptidyl...	0.00041	-3.38722	glPelPrae3_00029555|glPelPrae3_00029556|glPelPrae3_00029557|glPelPrae3_00029558
glPelPrae3_bin.50	5001d10000	GO:0018205	peptidyl-lysine modification	0.00041	-3.38722	glPelPrae3_00029555|glPelPrae3_00029556|glPelPrae3_00029557|glPelPrae3_00029558
glPelPrae3_bin.50	5001d10000	GO:0006613	cotranslational protein targeting to mem...	0.00048	-3.31876	glPelPrae3_00007773|glPelPrae3_00011137|glPelPrae3_00011138|glPelPrae3_00023935|glPelPrae3_00023936|glPelPrae3_00023937|glPelPrae3_00023938
glPelPrae3_bin.50	5001d10000	GO:0006614	SRP-dependent cotranslational protein ta...	0.00048	-3.31876	glPelPrae3_00007773|glPelPrae3_00011137|glPelPrae3_00011138|glPelPrae3_00023935|glPelPrae3_00023936|glPelPrae3_00023937|glPelPrae3_00023938
glPelPrae3_bin.50	5001d10000	GO:1901362	organic cyclic compound biosynthetic pro...	0.00053	-3.27572	glPelPrae3_00003537|glPelPrae3_00003538|glPelPrae3_00003539|glPelPrae3_00003540|glPelPrae3_00004311|glPelPrae3_00004312|glPelPrae3_00005060|glPelPrae3_00005869|glPelPrae3_00005870|glPelPrae3_00005872|glPelPrae3_00006502|glPelPrae3_00006712|glPelPrae3_00006713|glPelPrae3_00006714|glPelPrae3_00006854|glPelPrae3_00006855|glPelPrae3_00007149|glPelPrae3_00007150|glPelPrae3_00007151|glPelPrae3_00007533|glPelPrae3_00007613|glPelPrae3_00007614|glPelPrae3_00008013|glPelPrae3_00008147|glPelPrae3_00008148|glPelPrae3_00008149|glPelPrae3_00008150|glPelPrae3_00008151|glPelPrae3_00008152|glPelPrae3_00008191|glPelPrae3_00008550|glPelPrae3_00008957|glPelPrae3_00008958|glPelPrae3_00009149|glPelPrae3_00009262|glPelPrae3_00010890|glPelPrae3_00010891|glPelPrae3_00010988|glPelPrae3_00010989|glPelPrae3_00011811|glPelPrae3_00012708|glPelPrae3_00012710|glPelPrae3_00012711|glPelPrae3_00013435|glPelPrae3_00013437|glPelPrae3_00013459|glPelPrae3_00014871|glPelPrae3_00014872|glPelPrae3_00014873|glPelPrae3_00014986|glPelPrae3_00017128|glPelPrae3_00017129|glPelPrae3_00017130|glPelPrae3_00017131|glPelPrae3_00017132|glPelPrae3_00017133|glPelPrae3_00017134|glPelPrae3_00018303|glPelPrae3_00018977|glPelPrae3_00018978|glPelPrae3_00018979|glPelPrae3_00019863|glPelPrae3_00019864|glPelPrae3_00019865|glPelPrae3_00019866|glPelPrae3_00020697|glPelPrae3_00020698|glPelPrae3_00020699|glPelPrae3_00020700|glPelPrae3_00020701|glPelPrae3_00020702|glPelPrae3_00021011|glPelPrae3_00021369|glPelPrae3_00021370|glPelPrae3_00021578|glPelPrae3_00021579|glPelPrae3_00021792|glPelPrae3_00021793|glPelPrae3_00022508|glPelPrae3_00022509|glPelPrae3_00022510|glPelPrae3_00023013|glPelPrae3_00023341|glPelPrae3_00024101|glPelPrae3_00024218|glPelPrae3_00024570|glPelPrae3_00026597|glPelPrae3_00027084|glPelPrae3_00027085|glPelPrae3_00027086|glPelPrae3_00027087|glPelPrae3_00027088|glPelPrae3_00027670|glPelPrae3_00028032|glPelPrae3_00028033|glPelPrae3_00028034|glPelPrae3_00028385|glPelPrae3_00030190|glPelPrae3_00030192|glPelPrae3_00030194|glPelPrae3_00030196|glPelPrae3_00031244|glPelPrae3_00031245
glPelPrae3_bin.50	5001d10000	GO:0009059	macromolecule biosynthetic process	0.00086	-3.0655	glPelPrae3_00001784|glPelPrae3_00002593|glPelPrae3_00004311|glPelPrae3_00004312|glPelPrae3_00005060|glPelPrae3_00005101|glPelPrae3_00005201|glPelPrae3_00005346|glPelPrae3_00005347|glPelPrae3_00005348|glPelPrae3_00006502|glPelPrae3_00006610|glPelPrae3_00006712|glPelPrae3_00006713|glPelPrae3_00006714|glPelPrae3_00007149|glPelPrae3_00007150|glPelPrae3_00007151|glPelPrae3_00007478|glPelPrae3_00007479|glPelPrae3_00007480|glPelPrae3_00007532|glPelPrae3_00007533|glPelPrae3_00007548|glPelPrae3_00007613|glPelPrae3_00007614|glPelPrae3_00007740|glPelPrae3_00007741|glPelPrae3_00008149|glPelPrae3_00008150|glPelPrae3_00008151|glPelPrae3_00008152|glPelPrae3_00008191|glPelPrae3_00008250|glPelPrae3_00008550|glPelPrae3_00008854|glPelPrae3_00008957|glPelPrae3_00008958|glPelPrae3_00009004|glPelPrae3_00009174|glPelPrae3_00009190|glPelPrae3_00009191|glPelPrae3_00009262|glPelPrae3_00009466|glPelPrae3_00009712|glPelPrae3_00009959|glPelPrae3_00010848|glPelPrae3_00010890|glPelPrae3_00010891|glPelPrae3_00011204|glPelPrae3_00011205|glPelPrae3_00011540|glPelPrae3_00012708|glPelPrae3_00012710|glPelPrae3_00012711|glPelPrae3_00013150|glPelPrae3_00013151|glPelPrae3_00013294|glPelPrae3_00013303|glPelPrae3_00013304|glPelPrae3_00013305|glPelPrae3_00013306|glPelPrae3_00013307|glPelPrae3_00013308|glPelPrae3_00013309|glPelPrae3_00013310|glPelPrae3_00013311|glPelPrae3_00013312|glPelPrae3_00013313|glPelPrae3_00013435|glPelPrae3_00013437|glPelPrae3_00013534|glPelPrae3_00013935|glPelPrae3_00013936|glPelPrae3_00014098|glPelPrae3_00014099|glPelPrae3_00014670|glPelPrae3_00014871|glPelPrae3_00014872|glPelPrae3_00014873|glPelPrae3_00014986|glPelPrae3_00016256|glPelPrae3_00017128|glPelPrae3_00017129|glPelPrae3_00017130|glPelPrae3_00017131|glPelPrae3_00017132|glPelPrae3_00017133|glPelPrae3_00017134|glPelPrae3_00017237|glPelPrae3_00017359|glPelPrae3_00017360|glPelPrae3_00018478|glPelPrae3_00018479|glPelPrae3_00018801|glPelPrae3_00018977|glPelPrae3_00018978|glPelPrae3_00018979|glPelPrae3_00019863|glPelPrae3_00019864|glPelPrae3_00019865|glPelPrae3_00019866|glPelPrae3_00020697|glPelPrae3_00020698|glPelPrae3_00020699|glPelPrae3_00020700|glPelPrae3_00020701|glPelPrae3_00020702|glPelPrae3_00021011|glPelPrae3_00021369|glPelPrae3_00021370|glPelPrae3_00021578|glPelPrae3_00021579|glPelPrae3_00021708|glPelPrae3_00021709|glPelPrae3_00021963|glPelPrae3_00021964|glPelPrae3_00022134|glPelPrae3_00022521|glPelPrae3_00022569|glPelPrae3_00022570|glPelPrae3_00022571|glPelPrae3_00022654|glPelPrae3_00023013|glPelPrae3_00023341|glPelPrae3_00023572|glPelPrae3_00023573|glPelPrae3_00023574|glPelPrae3_00023575|glPelPrae3_00023576|glPelPrae3_00023815|glPelPrae3_00024006|glPelPrae3_00024101|glPelPrae3_00024218|glPelPrae3_00024861|glPelPrae3_00025580|glPelPrae3_00025581|glPelPrae3_00026597|glPelPrae3_00027067|glPelPrae3_00027068|glPelPrae3_00027084|glPelPrae3_00027085|glPelPrae3_00027086|glPelPrae3_00027087|glPelPrae3_00027088|glPelPrae3_00027387|glPelPrae3_00027388|glPelPrae3_00027670|glPelPrae3_00028032|glPelPrae3_00028033|glPelPrae3_00028034|glPelPrae3_00028385|glPelPrae3_00029364|glPelPrae3_00029555|glPelPrae3_00029556|glPelPrae3_00029557|glPelPrae3_00029558|glPelPrae3_00030450|glPelPrae3_00030976|glPelPrae3_00030977|glPelPrae3_00030978|glPelPrae3_00030979|glPelPrae3_00031053
glPelPrae3_bin.50	5001d10000	GO:0006612	protein targeting to membrane	0.00091	-3.04096	glPelPrae3_00007773|glPelPrae3_00011137|glPelPrae3_00011138|glPelPrae3_00023935|glPelPrae3_00023936|glPelPrae3_00023937|glPelPrae3_00023938
glPelPrae3_bin.50	5001d10000	GO:0051252	regulation of RNA metabolic process	0.00093	-3.03152	glPelPrae3_00002593|glPelPrae3_00004311|glPelPrae3_00005101|glPelPrae3_00006502|glPelPrae3_00007149|glPelPrae3_00007150|glPelPrae3_00007151|glPelPrae3_00008149|glPelPrae3_00008150|glPelPrae3_00008151|glPelPrae3_00008152|glPelPrae3_00008550|glPelPrae3_00008957|glPelPrae3_00008958|glPelPrae3_00009262|glPelPrae3_00010890|glPelPrae3_00010891|glPelPrae3_00014986|glPelPrae3_00017128|glPelPrae3_00017129|glPelPrae3_00017130|glPelPrae3_00017131|glPelPrae3_00017132|glPelPrae3_00017133|glPelPrae3_00017134|glPelPrae3_00018977|glPelPrae3_00018978|glPelPrae3_00018979|glPelPrae3_00019863|glPelPrae3_00019864|glPelPrae3_00019865|glPelPrae3_00019866|glPelPrae3_00020697|glPelPrae3_00020698|glPelPrae3_00020699|glPelPrae3_00020700|glPelPrae3_00020701|glPelPrae3_00020702|glPelPrae3_00021011|glPelPrae3_00021369|glPelPrae3_00021370|glPelPrae3_00023341|glPelPrae3_00024101|glPelPrae3_00024218|glPelPrae3_00026597|glPelPrae3_00027084|glPelPrae3_00027085|glPelPrae3_00027086|glPelPrae3_00027087|glPelPrae3_00027088|glPelPrae3_00027670|glPelPrae3_00028385
glPelPrae3_bin.50	5001d10000	GO:0016051	carbohydrate biosynthetic process	0.00095	-3.02228	glPelPrae3_00001784|glPelPrae3_00009174|glPelPrae3_00030002|glPelPrae3_00030003|glPelPrae3_00030004
glPelPrae3_bin.50	5001d10000	GO:0010468	regulation of gene expression	0.00141	-2.85078	glPelPrae3_00002593|glPelPrae3_00004311|glPelPrae3_00005101|glPelPrae3_00006502|glPelPrae3_00007149|glPelPrae3_00007150|glPelPrae3_00007151|glPelPrae3_00008149|glPelPrae3_00008150|glPelPrae3_00008151|glPelPrae3_00008152|glPelPrae3_00008550|glPelPrae3_00008957|glPelPrae3_00008958|glPelPrae3_00009262|glPelPrae3_00010890|glPelPrae3_00010891|glPelPrae3_00014986|glPelPrae3_00017128|glPelPrae3_00017129|glPelPrae3_00017130|glPelPrae3_00017131|glPelPrae3_00017132|glPelPrae3_00017133|glPelPrae3_00017134|glPelPrae3_00018977|glPelPrae3_00018978|glPelPrae3_00018979|glPelPrae3_00019863|glPelPrae3_00019864|glPelPrae3_00019865|glPelPrae3_00019866|glPelPrae3_00020697|glPelPrae3_00020698|glPelPrae3_00020699|glPelPrae3_00020700|glPelPrae3_00020701|glPelPrae3_00020702|glPelPrae3_00021011|glPelPrae3_00021369|glPelPrae3_00021370|glPelPrae3_00022654|glPelPrae3_00023341|glPelPrae3_00024101|glPelPrae3_00024218|glPelPrae3_00026597|glPelPrae3_00027084|glPelPrae3_00027085|glPelPrae3_00027086|glPelPrae3_00027087|glPelPrae3_00027088|glPelPrae3_00027670|glPelPrae3_00028385
glPelPrae3_bin.50	5001d10000	GO:0018130	heterocycle biosynthetic process	0.00143	-2.84466	glPelPrae3_00003537|glPelPrae3_00003538|glPelPrae3_00003539|glPelPrae3_00003540|glPelPrae3_00004311|glPelPrae3_00004312|glPelPrae3_00005060|glPelPrae3_00005869|glPelPrae3_00005870|glPelPrae3_00005872|glPelPrae3_00006502|glPelPrae3_00006712|glPelPrae3_00006713|glPelPrae3_00006714|glPelPrae3_00006854|glPelPrae3_00006855|glPelPrae3_00007149|glPelPrae3_00007150|glPelPrae3_00007151|glPelPrae3_00007533|glPelPrae3_00007613|glPelPrae3_00007614|glPelPrae3_00008147|glPelPrae3_00008148|glPelPrae3_00008149|glPelPrae3_00008150|glPelPrae3_00008151|glPelPrae3_00008152|glPelPrae3_00008191|glPelPrae3_00008550|glPelPrae3_00008957|glPelPrae3_00008958|glPelPrae3_00009149|glPelPrae3_00009262|glPelPrae3_00010890|glPelPrae3_00010891|glPelPrae3_00010988|glPelPrae3_00010989|glPelPrae3_00011811|glPelPrae3_00012708|glPelPrae3_00012710|glPelPrae3_00012711|glPelPrae3_00013435|glPelPrae3_00013437|glPelPrae3_00014871|glPelPrae3_00014872|glPelPrae3_00014873|glPelPrae3_00014986|glPelPrae3_00017128|glPelPrae3_00017129|glPelPrae3_00017130|glPelPrae3_00017131|glPelPrae3_00017132|glPelPrae3_00017133|glPelPrae3_00017134|glPelPrae3_00018303|glPelPrae3_00018977|glPelPrae3_00018978|glPelPrae3_00018979|glPelPrae3_00019863|glPelPrae3_00019864|glPelPrae3_00019865|glPelPrae3_00019866|glPelPrae3_00020697|glPelPrae3_00020698|glPelPrae3_00020699|glPelPrae3_00020700|glPelPrae3_00020701|glPelPrae3_00020702|glPelPrae3_00021011|glPelPrae3_00021369|glPelPrae3_00021370|glPelPrae3_00021578|glPelPrae3_00021579|glPelPrae3_00021792|glPelPrae3_00021793|glPelPrae3_00023013|glPelPrae3_00023341|glPelPrae3_00024101|glPelPrae3_00024218|glPelPrae3_00024570|glPelPrae3_00026597|glPelPrae3_00027084|glPelPrae3_00027085|glPelPrae3_00027086|glPelPrae3_00027087|glPelPrae3_00027088|glPelPrae3_00027670|glPelPrae3_00028032|glPelPrae3_00028033|glPelPrae3_00028034|glPelPrae3_00028385|glPelPrae3_00030190|glPelPrae3_00030192|glPelPrae3_00030194|glPelPrae3_00030196|glPelPrae3_00031244|glPelPrae3_00031245
glPelPrae3_bin.50	5001d10000	GO:0019219	regulation of nucleobase-containing comp...	0.00152	-2.81816	glPelPrae3_00002593|glPelPrae3_00004311|glPelPrae3_00005101|glPelPrae3_00006502|glPelPrae3_00007149|glPelPrae3_00007150|glPelPrae3_00007151|glPelPrae3_00008149|glPelPrae3_00008150|glPelPrae3_00008151|glPelPrae3_00008152|glPelPrae3_00008550|glPelPrae3_00008957|glPelPrae3_00008958|glPelPrae3_00009262|glPelPrae3_00010890|glPelPrae3_00010891|glPelPrae3_00014986|glPelPrae3_00017128|glPelPrae3_00017129|glPelPrae3_00017130|glPelPrae3_00017131|glPelPrae3_00017132|glPelPrae3_00017133|glPelPrae3_00017134|glPelPrae3_00018977|glPelPrae3_00018978|glPelPrae3_00018979|glPelPrae3_00019863|glPelPrae3_00019864|glPelPrae3_00019865|glPelPrae3_00019866|glPelPrae3_00020697|glPelPrae3_00020698|glPelPrae3_00020699|glPelPrae3_00020700|glPelPrae3_00020701|glPelPrae3_00020702|glPelPrae3_00021011|glPelPrae3_00021369|glPelPrae3_00021370|glPelPrae3_00023341|glPelPrae3_00024101|glPelPrae3_00024218|glPelPrae3_00026597|glPelPrae3_00027084|glPelPrae3_00027085|glPelPrae3_00027086|glPelPrae3_00027087|glPelPrae3_00027088|glPelPrae3_00027670|glPelPrae3_00028385
glPelPrae3_bin.50	5001d10000	GO:0045047	protein targeting to ER	0.0016	-2.79588	glPelPrae3_00007773|glPelPrae3_00011137|glPelPrae3_00011138|glPelPrae3_00023935|glPelPrae3_00023936|glPelPrae3_00023937|glPelPrae3_00023938
glPelPrae3_bin.50	5001d10000	GO:0072599	establishment of protein localization to...	0.0016	-2.79588	glPelPrae3_00007773|glPelPrae3_00011137|glPelPrae3_00011138|glPelPrae3_00023935|glPelPrae3_00023936|glPelPrae3_00023937|glPelPrae3_00023938
glPelPrae3_bin.50	5001d10000	GO:0006012	galactose metabolic process	0.00183	-2.73755	glPelPrae3_00029582|glPelPrae3_00029583|glPelPrae3_00029584|glPelPrae3_00029585
glPelPrae3_bin.50	5001d10000	GO:0044283	small molecule biosynthetic process	0.00185	-2.73283	glPelPrae3_00003537|glPelPrae3_00003538|glPelPrae3_00003539|glPelPrae3_00003540|glPelPrae3_00007720|glPelPrae3_00008013|glPelPrae3_00008147|glPelPrae3_00008148|glPelPrae3_00009124|glPelPrae3_00011600|glPelPrae3_00014625|glPelPrae3_00022508|glPelPrae3_00022509|glPelPrae3_00022510|glPelPrae3_00029482|glPelPrae3_00030002|glPelPrae3_00030003|glPelPrae3_00030004|glPelPrae3_00030190|glPelPrae3_00030192|glPelPrae3_00030194|glPelPrae3_00030196|glPelPrae3_00030630
glPelPrae3_bin.50	5001d10000	GO:0009308	amine metabolic process	0.00201	-2.6968	glPelPrae3_00006454|glPelPrae3_00006455|glPelPrae3_00006854|glPelPrae3_00006855|glPelPrae3_00016258|glPelPrae3_00027919
glPelPrae3_bin.50	5001d10000	GO:0005996	monosaccharide metabolic process	0.00202	-2.69465	glPelPrae3_00028029|glPelPrae3_00028030|glPelPrae3_00029582|glPelPrae3_00029583|glPelPrae3_00029584|glPelPrae3_00029585|glPelPrae3_00030002|glPelPrae3_00030003|glPelPrae3_00030004
glPelPrae3_bin.50	5001d10000	GO:0009072	aromatic amino acid metabolic process	0.00202	-2.69465	glPelPrae3_00006454|glPelPrae3_00006455|glPelPrae3_00006854|glPelPrae3_00006855|glPelPrae3_00008013|glPelPrae3_00022508|glPelPrae3_00022509|glPelPrae3_00022510|glPelPrae3_00027919
glPelPrae3_bin.50	5001d10000	GO:0019318	hexose metabolic process	0.00202	-2.69465	glPelPrae3_00028029|glPelPrae3_00028030|glPelPrae3_00029582|glPelPrae3_00029583|glPelPrae3_00029584|glPelPrae3_00029585|glPelPrae3_00030002|glPelPrae3_00030003|glPelPrae3_00030004
glPelPrae3_bin.50	5001d10000	GO:0009889	regulation of biosynthetic process	0.00205	-2.68825	glPelPrae3_00002593|glPelPrae3_00004311|glPelPrae3_00005101|glPelPrae3_00006502|glPelPrae3_00007149|glPelPrae3_00007150|glPelPrae3_00007151|glPelPrae3_00008149|glPelPrae3_00008150|glPelPrae3_00008151|glPelPrae3_00008152|glPelPrae3_00008550|glPelPrae3_00008957|glPelPrae3_00008958|glPelPrae3_00009262|glPelPrae3_00010890|glPelPrae3_00010891|glPelPrae3_00014986|glPelPrae3_00017128|glPelPrae3_00017129|glPelPrae3_00017130|glPelPrae3_00017131|glPelPrae3_00017132|glPelPrae3_00017133|glPelPrae3_00017134|glPelPrae3_00018977|glPelPrae3_00018978|glPelPrae3_00018979|glPelPrae3_00019863|glPelPrae3_00019864|glPelPrae3_00019865|glPelPrae3_00019866|glPelPrae3_00020697|glPelPrae3_00020698|glPelPrae3_00020699|glPelPrae3_00020700|glPelPrae3_00020701|glPelPrae3_00020702|glPelPrae3_00021011|glPelPrae3_00021369|glPelPrae3_00021370|glPelPrae3_00022654|glPelPrae3_00023341|glPelPrae3_00024101|glPelPrae3_00024218|glPelPrae3_00026597|glPelPrae3_00027084|glPelPrae3_00027085|glPelPrae3_00027086|glPelPrae3_00027087|glPelPrae3_00027088|glPelPrae3_00027670|glPelPrae3_00028385
glPelPrae3_bin.50	5001d10000	GO:0010556	regulation of macromolecule biosynthetic...	0.00205	-2.68825	glPelPrae3_00002593|glPelPrae3_00004311|glPelPrae3_00005101|glPelPrae3_00006502|glPelPrae3_00007149|glPelPrae3_00007150|glPelPrae3_00007151|glPelPrae3_00008149|glPelPrae3_00008150|glPelPrae3_00008151|glPelPrae3_00008152|glPelPrae3_00008550|glPelPrae3_00008957|glPelPrae3_00008958|glPelPrae3_00009262|glPelPrae3_00010890|glPelPrae3_00010891|glPelPrae3_00014986|glPelPrae3_00017128|glPelPrae3_00017129|glPelPrae3_00017130|glPelPrae3_00017131|glPelPrae3_00017132|glPelPrae3_00017133|glPelPrae3_00017134|glPelPrae3_00018977|glPelPrae3_00018978|glPelPrae3_00018979|glPelPrae3_00019863|glPelPrae3_00019864|glPelPrae3_00019865|glPelPrae3_00019866|glPelPrae3_00020697|glPelPrae3_00020698|glPelPrae3_00020699|glPelPrae3_00020700|glPelPrae3_00020701|glPelPrae3_00020702|glPelPrae3_00021011|glPelPrae3_00021369|glPelPrae3_00021370|glPelPrae3_00022654|glPelPrae3_00023341|glPelPrae3_00024101|glPelPrae3_00024218|glPelPrae3_00026597|glPelPrae3_00027084|glPelPrae3_00027085|glPelPrae3_00027086|glPelPrae3_00027087|glPelPrae3_00027088|glPelPrae3_00027670|glPelPrae3_00028385
glPelPrae3_bin.50	5001d10000	GO:0031326	regulation of cellular biosynthetic proc...	0.00205	-2.68825	glPelPrae3_00002593|glPelPrae3_00004311|glPelPrae3_00005101|glPelPrae3_00006502|glPelPrae3_00007149|glPelPrae3_00007150|glPelPrae3_00007151|glPelPrae3_00008149|glPelPrae3_00008150|glPelPrae3_00008151|glPelPrae3_00008152|glPelPrae3_00008550|glPelPrae3_00008957|glPelPrae3_00008958|glPelPrae3_00009262|glPelPrae3_00010890|glPelPrae3_00010891|glPelPrae3_00014986|glPelPrae3_00017128|glPelPrae3_00017129|glPelPrae3_00017130|glPelPrae3_00017131|glPelPrae3_00017132|glPelPrae3_00017133|glPelPrae3_00017134|glPelPrae3_00018977|glPelPrae3_00018978|glPelPrae3_00018979|glPelPrae3_00019863|glPelPrae3_00019864|glPelPrae3_00019865|glPelPrae3_00019866|glPelPrae3_00020697|glPelPrae3_00020698|glPelPrae3_00020699|glPelPrae3_00020700|glPelPrae3_00020701|glPelPrae3_00020702|glPelPrae3_00021011|glPelPrae3_00021369|glPelPrae3_00021370|glPelPrae3_00022654|glPelPrae3_00023341|glPelPrae3_00024101|glPelPrae3_00024218|glPelPrae3_00026597|glPelPrae3_00027084|glPelPrae3_00027085|glPelPrae3_00027086|glPelPrae3_00027087|glPelPrae3_00027088|glPelPrae3_00027670|glPelPrae3_00028385
glPelPrae3_bin.50	5001d10000	GO:0008608	attachment of spindle microtubules to ki...	0.00225	-2.64782	glPelPrae3_00011064|glPelPrae3_00011650|glPelPrae3_00011651|glPelPrae3_00011652|glPelPrae3_00014031
glPelPrae3_bin.50	5001d10000	GO:0050000	chromosome localization	0.00225	-2.64782	glPelPrae3_00011064|glPelPrae3_00011650|glPelPrae3_00011651|glPelPrae3_00011652|glPelPrae3_00014031
glPelPrae3_bin.50	5001d10000	GO:0051303	establishment of chromosome localization	0.00225	-2.64782	glPelPrae3_00011064|glPelPrae3_00011650|glPelPrae3_00011651|glPelPrae3_00011652|glPelPrae3_00014031
glPelPrae3_bin.50	5001d10000	GO:0051310	metaphase chromosome alignment	0.00225	-2.64782	glPelPrae3_00011064|glPelPrae3_00011650|glPelPrae3_00011651|glPelPrae3_00011652|glPelPrae3_00014031
glPelPrae3_bin.50	5001d10000	GO:0051656	establishment of organelle localization	0.00225	-2.64782	glPelPrae3_00011064|glPelPrae3_00011650|glPelPrae3_00011651|glPelPrae3_00011652|glPelPrae3_00014031
glPelPrae3_bin.50	5001d10000	GO:0006355	regulation of DNA-templated transcriptio...	0.00237	-2.62525	glPelPrae3_00004311|glPelPrae3_00006502|glPelPrae3_00007149|glPelPrae3_00007150|glPelPrae3_00007151|glPelPrae3_00008149|glPelPrae3_00008150|glPelPrae3_00008151|glPelPrae3_00008152|glPelPrae3_00008550|glPelPrae3_00008957|glPelPrae3_00008958|glPelPrae3_00009262|glPelPrae3_00010890|glPelPrae3_00010891|glPelPrae3_00014986|glPelPrae3_00017128|glPelPrae3_00017129|glPelPrae3_00017130|glPelPrae3_00017131|glPelPrae3_00017132|glPelPrae3_00017133|glPelPrae3_00017134|glPelPrae3_00018977|glPelPrae3_00018978|glPelPrae3_00018979|glPelPrae3_00019863|glPelPrae3_00019864|glPelPrae3_00019865|glPelPrae3_00019866|glPelPrae3_00020697|glPelPrae3_00020698|glPelPrae3_00020699|glPelPrae3_00020700|glPelPrae3_00020701|glPelPrae3_00020702|glPelPrae3_00021011|glPelPrae3_00021369|glPelPrae3_00021370|glPelPrae3_00023341|glPelPrae3_00024101|glPelPrae3_00024218|glPelPrae3_00026597|glPelPrae3_00027084|glPelPrae3_00027085|glPelPrae3_00027086|glPelPrae3_00027087|glPelPrae3_00027088|glPelPrae3_00027670|glPelPrae3_00028385
glPelPrae3_bin.50	5001d10000	GO:2001141	regulation of RNA biosynthetic process	0.00237	-2.62525	glPelPrae3_00004311|glPelPrae3_00006502|glPelPrae3_00007149|glPelPrae3_00007150|glPelPrae3_00007151|glPelPrae3_00008149|glPelPrae3_00008150|glPelPrae3_00008151|glPelPrae3_00008152|glPelPrae3_00008550|glPelPrae3_00008957|glPelPrae3_00008958|glPelPrae3_00009262|glPelPrae3_00010890|glPelPrae3_00010891|glPelPrae3_00014986|glPelPrae3_00017128|glPelPrae3_00017129|glPelPrae3_00017130|glPelPrae3_00017131|glPelPrae3_00017132|glPelPrae3_00017133|glPelPrae3_00017134|glPelPrae3_00018977|glPelPrae3_00018978|glPelPrae3_00018979|glPelPrae3_00019863|glPelPrae3_00019864|glPelPrae3_00019865|glPelPrae3_00019866|glPelPrae3_00020697|glPelPrae3_00020698|glPelPrae3_00020699|glPelPrae3_00020700|glPelPrae3_00020701|glPelPrae3_00020702|glPelPrae3_00021011|glPelPrae3_00021369|glPelPrae3_00021370|glPelPrae3_00023341|glPelPrae3_00024101|glPelPrae3_00024218|glPelPrae3_00026597|glPelPrae3_00027084|glPelPrae3_00027085|glPelPrae3_00027086|glPelPrae3_00027087|glPelPrae3_00027088|glPelPrae3_00027670|glPelPrae3_00028385
glPelPrae3_bin.50	5001d10000	GO:0033365	protein localization to organelle	0.00276	-2.55909	glPelPrae3_00007773|glPelPrae3_00011137|glPelPrae3_00011138|glPelPrae3_00023935|glPelPrae3_00023936|glPelPrae3_00023937|glPelPrae3_00023938|glPelPrae3_00025174|glPelPrae3_00030640|glPelPrae3_00030641
glPelPrae3_bin.50	5001d10000	GO:0000491	small nucleolar ribonucleoprotein comple...	0.0029	-2.5376	glPelPrae3_00008441|glPelPrae3_00008442|glPelPrae3_00008443
glPelPrae3_bin.50	5001d10000	GO:0000492	box C/D snoRNP assembly	0.0029	-2.5376	glPelPrae3_00008441|glPelPrae3_00008442|glPelPrae3_00008443
glPelPrae3_bin.50	5001d10000	GO:0009094	L-phenylalanine biosynthetic process	0.0029	-2.5376	glPelPrae3_00022508|glPelPrae3_00022509|glPelPrae3_00022510
glPelPrae3_bin.50	5001d10000	GO:0009095	aromatic amino acid family biosynthetic ...	0.0029	-2.5376	glPelPrae3_00022508|glPelPrae3_00022509|glPelPrae3_00022510
glPelPrae3_bin.50	5001d10000	GO:1902223	erythrose 4-phosphate/phosphoenolpyruvat...	0.0029	-2.5376	glPelPrae3_00022508|glPelPrae3_00022509|glPelPrae3_00022510
glPelPrae3_bin.50	5001d10000	GO:0072594	establishment of protein localization to...	0.0029	-2.5376	glPelPrae3_00007773|glPelPrae3_00011137|glPelPrae3_00011138|glPelPrae3_00023935|glPelPrae3_00023936|glPelPrae3_00023937|glPelPrae3_00023938|glPelPrae3_00025174
glPelPrae3_bin.50	5001d10000	GO:0009057	macromolecule catabolic process	0.00319	-2.49621	glPelPrae3_00002593|glPelPrae3_00003694|glPelPrae3_00005047|glPelPrae3_00005048|glPelPrae3_00005078|glPelPrae3_00014096|glPelPrae3_00014097|glPelPrae3_00014695|glPelPrae3_00014696|glPelPrae3_00015851|glPelPrae3_00020375|glPelPrae3_00022040|glPelPrae3_00022041|glPelPrae3_00022172|glPelPrae3_00022654|glPelPrae3_00030134
glPelPrae3_bin.50	5001d10000	GO:0007034	vacuolar transport	0.00354	-2.451	glPelPrae3_00002108|glPelPrae3_00002109|glPelPrae3_00011096|glPelPrae3_00011097|glPelPrae3_00015729|glPelPrae3_00015730
glPelPrae3_bin.50	5001d10000	GO:0019438	aromatic compound biosynthetic process	0.0038	-2.42022	glPelPrae3_00004311|glPelPrae3_00004312|glPelPrae3_00005060|glPelPrae3_00005869|glPelPrae3_00005870|glPelPrae3_00005872|glPelPrae3_00006502|glPelPrae3_00006712|glPelPrae3_00006713|glPelPrae3_00006714|glPelPrae3_00006854|glPelPrae3_00006855|glPelPrae3_00007149|glPelPrae3_00007150|glPelPrae3_00007151|glPelPrae3_00007533|glPelPrae3_00007613|glPelPrae3_00007614|glPelPrae3_00008013|glPelPrae3_00008147|glPelPrae3_00008148|glPelPrae3_00008149|glPelPrae3_00008150|glPelPrae3_00008151|glPelPrae3_00008152|glPelPrae3_00008191|glPelPrae3_00008550|glPelPrae3_00008957|glPelPrae3_00008958|glPelPrae3_00009149|glPelPrae3_00009262|glPelPrae3_00010890|glPelPrae3_00010891|glPelPrae3_00010988|glPelPrae3_00010989|glPelPrae3_00011811|glPelPrae3_00012708|glPelPrae3_00012710|glPelPrae3_00012711|glPelPrae3_00013435|glPelPrae3_00013437|glPelPrae3_00014871|glPelPrae3_00014872|glPelPrae3_00014873|glPelPrae3_00014986|glPelPrae3_00017128|glPelPrae3_00017129|glPelPrae3_00017130|glPelPrae3_00017131|glPelPrae3_00017132|glPelPrae3_00017133|glPelPrae3_00017134|glPelPrae3_00018303|glPelPrae3_00018977|glPelPrae3_00018978|glPelPrae3_00018979|glPelPrae3_00019863|glPelPrae3_00019864|glPelPrae3_00019865|glPelPrae3_00019866|glPelPrae3_00020697|glPelPrae3_00020698|glPelPrae3_00020699|glPelPrae3_00020700|glPelPrae3_00020701|glPelPrae3_00020702|glPelPrae3_00021011|glPelPrae3_00021369|glPelPrae3_00021370|glPelPrae3_00021578|glPelPrae3_00021579|glPelPrae3_00021792|glPelPrae3_00021793|glPelPrae3_00022508|glPelPrae3_00022509|glPelPrae3_00022510|glPelPrae3_00023013|glPelPrae3_00023341|glPelPrae3_00024101|glPelPrae3_00024218|glPelPrae3_00024570|glPelPrae3_00026597|glPelPrae3_00027084|glPelPrae3_00027085|glPelPrae3_00027086|glPelPrae3_00027087|glPelPrae3_00027088|glPelPrae3_00027670|glPelPrae3_00028032|glPelPrae3_00028033|glPelPrae3_00028034|glPelPrae3_00028385|glPelPrae3_00031244|glPelPrae3_00031245
glPelPrae3_bin.50	5001d10000	GO:0006576	biogenic amine metabolic process	0.00447	-2.34969	glPelPrae3_00006454|glPelPrae3_00006455|glPelPrae3_00006854|glPelPrae3_00006855|glPelPrae3_00027919
glPelPrae3_bin.50	5001d10000	GO:0030163	protein catabolic process	0.0045	-2.34679	glPelPrae3_00003694|glPelPrae3_00005047|glPelPrae3_00005048|glPelPrae3_00005078|glPelPrae3_00014096|glPelPrae3_00014097|glPelPrae3_00014695|glPelPrae3_00014696|glPelPrae3_00015851|glPelPrae3_00020375|glPelPrae3_00022040|glPelPrae3_00022041|glPelPrae3_00022172|glPelPrae3_00030134
glPelPrae3_bin.50	5001d10000	GO:0030001	metal ion transport	0.00543	-2.2652	glPelPrae3_00001350|glPelPrae3_00001351|glPelPrae3_00001352|glPelPrae3_00002108|glPelPrae3_00002109|glPelPrae3_00008859|glPelPrae3_00011274|glPelPrae3_00011584|glPelPrae3_00011585|glPelPrae3_00014588|glPelPrae3_00021476|glPelPrae3_00022511|glPelPrae3_00022512|glPelPrae3_00022513|glPelPrae3_00023490|glPelPrae3_00023491|glPelPrae3_00023492|glPelPrae3_00023493|glPelPrae3_00024019
glPelPrae3_bin.50	5001d10000	GO:0010467	gene expression	0.0057	-2.24413	glPelPrae3_00002593|glPelPrae3_00004311|glPelPrae3_00004312|glPelPrae3_00005060|glPelPrae3_00005101|glPelPrae3_00005201|glPelPrae3_00005346|glPelPrae3_00005347|glPelPrae3_00005348|glPelPrae3_00006502|glPelPrae3_00006610|glPelPrae3_00006712|glPelPrae3_00006713|glPelPrae3_00006714|glPelPrae3_00007149|glPelPrae3_00007150|glPelPrae3_00007151|glPelPrae3_00007478|glPelPrae3_00007479|glPelPrae3_00007480|glPelPrae3_00007532|glPelPrae3_00007533|glPelPrae3_00007548|glPelPrae3_00007613|glPelPrae3_00007614|glPelPrae3_00007740|glPelPrae3_00007741|glPelPrae3_00008149|glPelPrae3_00008150|glPelPrae3_00008151|glPelPrae3_00008152|glPelPrae3_00008191|glPelPrae3_00008250|glPelPrae3_00008550|glPelPrae3_00008854|glPelPrae3_00008957|glPelPrae3_00008958|glPelPrae3_00009004|glPelPrae3_00009190|glPelPrae3_00009191|glPelPrae3_00009262|glPelPrae3_00009466|glPelPrae3_00009712|glPelPrae3_00009959|glPelPrae3_00010848|glPelPrae3_00010890|glPelPrae3_00010891|glPelPrae3_00011204|glPelPrae3_00011205|glPelPrae3_00011540|glPelPrae3_00012708|glPelPrae3_00012710|glPelPrae3_00012711|glPelPrae3_00013150|glPelPrae3_00013151|glPelPrae3_00013294|glPelPrae3_00013435|glPelPrae3_00013437|glPelPrae3_00013935|glPelPrae3_00013936|glPelPrae3_00014098|glPelPrae3_00014099|glPelPrae3_00014670|glPelPrae3_00014871|glPelPrae3_00014872|glPelPrae3_00014873|glPelPrae3_00014986|glPelPrae3_00016256|glPelPrae3_00017128|glPelPrae3_00017129|glPelPrae3_00017130|glPelPrae3_00017131|glPelPrae3_00017132|glPelPrae3_00017133|glPelPrae3_00017134|glPelPrae3_00017359|glPelPrae3_00017360|glPelPrae3_00018478|glPelPrae3_00018479|glPelPrae3_00018801|glPelPrae3_00018977|glPelPrae3_00018978|glPelPrae3_00018979|glPelPrae3_00019863|glPelPrae3_00019864|glPelPrae3_00019865|glPelPrae3_00019866|glPelPrae3_00020697|glPelPrae3_00020698|glPelPrae3_00020699|glPelPrae3_00020700|glPelPrae3_00020701|glPelPrae3_00020702|glPelPrae3_00021011|glPelPrae3_00021369|glPelPrae3_00021370|glPelPrae3_00021578|glPelPrae3_00021579|glPelPrae3_00021708|glPelPrae3_00021709|glPelPrae3_00021963|glPelPrae3_00021964|glPelPrae3_00022134|glPelPrae3_00022521|glPelPrae3_00022569|glPelPrae3_00022570|glPelPrae3_00022571|glPelPrae3_00022654|glPelPrae3_00023013|glPelPrae3_00023341|glPelPrae3_00023572|glPelPrae3_00023573|glPelPrae3_00023574|glPelPrae3_00023575|glPelPrae3_00023576|glPelPrae3_00023815|glPelPrae3_00024006|glPelPrae3_00024101|glPelPrae3_00024218|glPelPrae3_00025580|glPelPrae3_00025581|glPelPrae3_00026597|glPelPrae3_00027067|glPelPrae3_00027068|glPelPrae3_00027084|glPelPrae3_00027085|glPelPrae3_00027086|glPelPrae3_00027087|glPelPrae3_00027088|glPelPrae3_00027387|glPelPrae3_00027388|glPelPrae3_00027670|glPelPrae3_00028032|glPelPrae3_00028033|glPelPrae3_00028034|glPelPrae3_00028385|glPelPrae3_00029364|glPelPrae3_00029555|glPelPrae3_00029556|glPelPrae3_00029557|glPelPrae3_00029558|glPelPrae3_00030450|glPelPrae3_00030976|glPelPrae3_00030977|glPelPrae3_00030978|glPelPrae3_00030979|glPelPrae3_00031053
glPelPrae3_bin.50	5001d10000	GO:0044271	cellular nitrogen compound biosynthetic ...	0.00605	-2.21824	glPelPrae3_00003537|glPelPrae3_00003538|glPelPrae3_00003539|glPelPrae3_00003540|glPelPrae3_00004311|glPelPrae3_00004312|glPelPrae3_00005060|glPelPrae3_00005869|glPelPrae3_00005870|glPelPrae3_00005872|glPelPrae3_00006502|glPelPrae3_00006610|glPelPrae3_00006712|glPelPrae3_00006713|glPelPrae3_00006714|glPelPrae3_00006854|glPelPrae3_00006855|glPelPrae3_00007149|glPelPrae3_00007150|glPelPrae3_00007151|glPelPrae3_00007533|glPelPrae3_00007548|glPelPrae3_00007613|glPelPrae3_00007614|glPelPrae3_00007740|glPelPrae3_00007741|glPelPrae3_00008147|glPelPrae3_00008148|glPelPrae3_00008149|glPelPrae3_00008150|glPelPrae3_00008151|glPelPrae3_00008152|glPelPrae3_00008191|glPelPrae3_00008550|glPelPrae3_00008957|glPelPrae3_00008958|glPelPrae3_00009149|glPelPrae3_00009190|glPelPrae3_00009191|glPelPrae3_00009262|glPelPrae3_00009712|glPelPrae3_00010848|glPelPrae3_00010890|glPelPrae3_00010891|glPelPrae3_00010988|glPelPrae3_00010989|glPelPrae3_00011540|glPelPrae3_00011811|glPelPrae3_00012708|glPelPrae3_00012710|glPelPrae3_00012711|glPelPrae3_00013435|glPelPrae3_00013437|glPelPrae3_00014098|glPelPrae3_00014099|glPelPrae3_00014871|glPelPrae3_00014872|glPelPrae3_00014873|glPelPrae3_00014986|glPelPrae3_00017128|glPelPrae3_00017129|glPelPrae3_00017130|glPelPrae3_00017131|glPelPrae3_00017132|glPelPrae3_00017133|glPelPrae3_00017134|glPelPrae3_00018303|glPelPrae3_00018478|glPelPrae3_00018479|glPelPrae3_00018801|glPelPrae3_00018977|glPelPrae3_00018978|glPelPrae3_00018979|glPelPrae3_00019863|glPelPrae3_00019864|glPelPrae3_00019865|glPelPrae3_00019866|glPelPrae3_00020697|glPelPrae3_00020698|glPelPrae3_00020699|glPelPrae3_00020700|glPelPrae3_00020701|glPelPrae3_00020702|glPelPrae3_00021011|glPelPrae3_00021369|glPelPrae3_00021370|glPelPrae3_00021578|glPelPrae3_00021579|glPelPrae3_00021708|glPelPrae3_00021709|glPelPrae3_00021792|glPelPrae3_00021793|glPelPrae3_00021963|glPelPrae3_00021964|glPelPrae3_00022134|glPelPrae3_00022521|glPelPrae3_00023013|glPelPrae3_00023341|glPelPrae3_00023572|glPelPrae3_00023573|glPelPrae3_00023574|glPelPrae3_00023575|glPelPrae3_00023576|glPelPrae3_00023815|glPelPrae3_00024006|glPelPrae3_00024101|glPelPrae3_00024218|glPelPrae3_00024570|glPelPrae3_00026597|glPelPrae3_00027084|glPelPrae3_00027085|glPelPrae3_00027086|glPelPrae3_00027087|glPelPrae3_00027088|glPelPrae3_00027670|glPelPrae3_00028032|glPelPrae3_00028033|glPelPrae3_00028034|glPelPrae3_00028385|glPelPrae3_00030190|glPelPrae3_00030192|glPelPrae3_00030194|glPelPrae3_00030196|glPelPrae3_00030450|glPelPrae3_00030976|glPelPrae3_00030977|glPelPrae3_00030978|glPelPrae3_00030979|glPelPrae3_00031244|glPelPrae3_00031245
glPelPrae3_bin.50	5001d10000	GO:0031323	regulation of cellular metabolic process	0.00617	-2.20971	glPelPrae3_00002593|glPelPrae3_00004311|glPelPrae3_00005101|glPelPrae3_00006502|glPelPrae3_00007149|glPelPrae3_00007150|glPelPrae3_00007151|glPelPrae3_00008149|glPelPrae3_00008150|glPelPrae3_00008151|glPelPrae3_00008152|glPelPrae3_00008550|glPelPrae3_00008957|glPelPrae3_00008958|glPelPrae3_00009262|glPelPrae3_00010890|glPelPrae3_00010891|glPelPrae3_00013635|glPelPrae3_00014986|glPelPrae3_00017128|glPelPrae3_00017129|glPelPrae3_00017130|glPelPrae3_00017131|glPelPrae3_00017132|glPelPrae3_00017133|glPelPrae3_00017134|glPelPrae3_00018977|glPelPrae3_00018978|glPelPrae3_00018979|glPelPrae3_00019863|glPelPrae3_00019864|glPelPrae3_00019865|glPelPrae3_00019866|glPelPrae3_00020697|glPelPrae3_00020698|glPelPrae3_00020699|glPelPrae3_00020700|glPelPrae3_00020701|glPelPrae3_00020702|glPelPrae3_00021011|glPelPrae3_00021369|glPelPrae3_00021370|glPelPrae3_00022654|glPelPrae3_00023341|glPelPrae3_00024101|glPelPrae3_00024218|glPelPrae3_00026597|glPelPrae3_00027084|glPelPrae3_00027085|glPelPrae3_00027086|glPelPrae3_00027087|glPelPrae3_00027088|glPelPrae3_00027670|glPelPrae3_00028385
glPelPrae3_bin.50	5001d10000	GO:0051171	regulation of nitrogen compound metaboli...	0.00618	-2.20901	glPelPrae3_00002593|glPelPrae3_00004311|glPelPrae3_00005101|glPelPrae3_00006502|glPelPrae3_00007149|glPelPrae3_00007150|glPelPrae3_00007151|glPelPrae3_00008149|glPelPrae3_00008150|glPelPrae3_00008151|glPelPrae3_00008152|glPelPrae3_00008550|glPelPrae3_00008957|glPelPrae3_00008958|glPelPrae3_00009262|glPelPrae3_00010890|glPelPrae3_00010891|glPelPrae3_00013635|glPelPrae3_00014986|glPelPrae3_00017128|glPelPrae3_00017129|glPelPrae3_00017130|glPelPrae3_00017131|glPelPrae3_00017132|glPelPrae3_00017133|glPelPrae3_00017134|glPelPrae3_00018977|glPelPrae3_00018978|glPelPrae3_00018979|glPelPrae3_00019863|glPelPrae3_00019864|glPelPrae3_00019865|glPelPrae3_00019866|glPelPrae3_00020697|glPelPrae3_00020698|glPelPrae3_00020699|glPelPrae3_00020700|glPelPrae3_00020701|glPelPrae3_00020702|glPelPrae3_00021011|glPelPrae3_00021369|glPelPrae3_00021370|glPelPrae3_00023341|glPelPrae3_00024101|glPelPrae3_00024218|glPelPrae3_00026597|glPelPrae3_00027084|glPelPrae3_00027085|glPelPrae3_00027086|glPelPrae3_00027087|glPelPrae3_00027088|glPelPrae3_00027670|glPelPrae3_00028385
glPelPrae3_bin.50	5001d10000	GO:0080090	regulation of primary metabolic process	0.00618	-2.20901	glPelPrae3_00002593|glPelPrae3_00004311|glPelPrae3_00005101|glPelPrae3_00006502|glPelPrae3_00007149|glPelPrae3_00007150|glPelPrae3_00007151|glPelPrae3_00008149|glPelPrae3_00008150|glPelPrae3_00008151|glPelPrae3_00008152|glPelPrae3_00008550|glPelPrae3_00008957|glPelPrae3_00008958|glPelPrae3_00009262|glPelPrae3_00010890|glPelPrae3_00010891|glPelPrae3_00013635|glPelPrae3_00014986|glPelPrae3_00017128|glPelPrae3_00017129|glPelPrae3_00017130|glPelPrae3_00017131|glPelPrae3_00017132|glPelPrae3_00017133|glPelPrae3_00017134|glPelPrae3_00018977|glPelPrae3_00018978|glPelPrae3_00018979|glPelPrae3_00019863|glPelPrae3_00019864|glPelPrae3_00019865|glPelPrae3_00019866|glPelPrae3_00020697|glPelPrae3_00020698|glPelPrae3_00020699|glPelPrae3_00020700|glPelPrae3_00020701|glPelPrae3_00020702|glPelPrae3_00021011|glPelPrae3_00021369|glPelPrae3_00021370|glPelPrae3_00023341|glPelPrae3_00024101|glPelPrae3_00024218|glPelPrae3_00026597|glPelPrae3_00027084|glPelPrae3_00027085|glPelPrae3_00027086|glPelPrae3_00027087|glPelPrae3_00027088|glPelPrae3_00027670|glPelPrae3_00028385
glPelPrae3_bin.50	5001d10000	GO:0019222	regulation of metabolic process	0.0072	-2.14267	glPelPrae3_00002593|glPelPrae3_00004311|glPelPrae3_00005101|glPelPrae3_00006502|glPelPrae3_00007149|glPelPrae3_00007150|glPelPrae3_00007151|glPelPrae3_00008149|glPelPrae3_00008150|glPelPrae3_00008151|glPelPrae3_00008152|glPelPrae3_00008550|glPelPrae3_00008957|glPelPrae3_00008958|glPelPrae3_00009262|glPelPrae3_00010890|glPelPrae3_00010891|glPelPrae3_00013635|glPelPrae3_00014986|glPelPrae3_00017128|glPelPrae3_00017129|glPelPrae3_00017130|glPelPrae3_00017131|glPelPrae3_00017132|glPelPrae3_00017133|glPelPrae3_00017134|glPelPrae3_00018977|glPelPrae3_00018978|glPelPrae3_00018979|glPelPrae3_00019863|glPelPrae3_00019864|glPelPrae3_00019865|glPelPrae3_00019866|glPelPrae3_00020697|glPelPrae3_00020698|glPelPrae3_00020699|glPelPrae3_00020700|glPelPrae3_00020701|glPelPrae3_00020702|glPelPrae3_00021011|glPelPrae3_00021369|glPelPrae3_00021370|glPelPrae3_00022654|glPelPrae3_00023341|glPelPrae3_00024101|glPelPrae3_00024218|glPelPrae3_00026597|glPelPrae3_00027084|glPelPrae3_00027085|glPelPrae3_00027086|glPelPrae3_00027087|glPelPrae3_00027088|glPelPrae3_00027670|glPelPrae3_00028385
glPelPrae3_bin.50	5001d10000	GO:0060255	regulation of macromolecule metabolic pr...	0.0072	-2.14267	glPelPrae3_00002593|glPelPrae3_00004311|glPelPrae3_00005101|glPelPrae3_00006502|glPelPrae3_00007149|glPelPrae3_00007150|glPelPrae3_00007151|glPelPrae3_00008149|glPelPrae3_00008150|glPelPrae3_00008151|glPelPrae3_00008152|glPelPrae3_00008550|glPelPrae3_00008957|glPelPrae3_00008958|glPelPrae3_00009262|glPelPrae3_00010890|glPelPrae3_00010891|glPelPrae3_00013635|glPelPrae3_00014986|glPelPrae3_00017128|glPelPrae3_00017129|glPelPrae3_00017130|glPelPrae3_00017131|glPelPrae3_00017132|glPelPrae3_00017133|glPelPrae3_00017134|glPelPrae3_00018977|glPelPrae3_00018978|glPelPrae3_00018979|glPelPrae3_00019863|glPelPrae3_00019864|glPelPrae3_00019865|glPelPrae3_00019866|glPelPrae3_00020697|glPelPrae3_00020698|glPelPrae3_00020699|glPelPrae3_00020700|glPelPrae3_00020701|glPelPrae3_00020702|glPelPrae3_00021011|glPelPrae3_00021369|glPelPrae3_00021370|glPelPrae3_00022654|glPelPrae3_00023341|glPelPrae3_00024101|glPelPrae3_00024218|glPelPrae3_00026597|glPelPrae3_00027084|glPelPrae3_00027085|glPelPrae3_00027086|glPelPrae3_00027087|glPelPrae3_00027088|glPelPrae3_00027670|glPelPrae3_00028385
glPelPrae3_bin.50	5001d10000	GO:0034654	nucleobase-containing compound biosynthe...	0.00911	-2.04048	glPelPrae3_00004311|glPelPrae3_00004312|glPelPrae3_00005060|glPelPrae3_00005869|glPelPrae3_00005870|glPelPrae3_00005872|glPelPrae3_00006502|glPelPrae3_00006712|glPelPrae3_00006713|glPelPrae3_00006714|glPelPrae3_00006854|glPelPrae3_00006855|glPelPrae3_00007149|glPelPrae3_00007150|glPelPrae3_00007151|glPelPrae3_00007533|glPelPrae3_00007613|glPelPrae3_00007614|glPelPrae3_00008149|glPelPrae3_00008150|glPelPrae3_00008151|glPelPrae3_00008152|glPelPrae3_00008191|glPelPrae3_00008550|glPelPrae3_00008957|glPelPrae3_00008958|glPelPrae3_00009149|glPelPrae3_00009262|glPelPrae3_00010890|glPelPrae3_00010891|glPelPrae3_00010988|glPelPrae3_00010989|glPelPrae3_00011811|glPelPrae3_00012708|glPelPrae3_00012710|glPelPrae3_00012711|glPelPrae3_00013435|glPelPrae3_00013437|glPelPrae3_00014871|glPelPrae3_00014872|glPelPrae3_00014873|glPelPrae3_00014986|glPelPrae3_00017128|glPelPrae3_00017129|glPelPrae3_00017130|glPelPrae3_00017131|glPelPrae3_00017132|glPelPrae3_00017133|glPelPrae3_00017134|glPelPrae3_00018303|glPelPrae3_00018977|glPelPrae3_00018978|glPelPrae3_00018979|glPelPrae3_00019863|glPelPrae3_00019864|glPelPrae3_00019865|glPelPrae3_00019866|glPelPrae3_00020697|glPelPrae3_00020698|glPelPrae3_00020699|glPelPrae3_00020700|glPelPrae3_00020701|glPelPrae3_00020702|glPelPrae3_00021011|glPelPrae3_00021369|glPelPrae3_00021370|glPelPrae3_00021578|glPelPrae3_00021579|glPelPrae3_00023013|glPelPrae3_00023341|glPelPrae3_00024101|glPelPrae3_00024218|glPelPrae3_00024570|glPelPrae3_00026597|glPelPrae3_00027084|glPelPrae3_00027085|glPelPrae3_00027086|glPelPrae3_00027087|glPelPrae3_00027088|glPelPrae3_00027670|glPelPrae3_00028032|glPelPrae3_00028033|glPelPrae3_00028034|glPelPrae3_00028385|glPelPrae3_00031244|glPelPrae3_00031245
glPelPrae3_bin.50	5001d10000	GO:0051641	cellular localization	0.00981	-2.00833	glPelPrae3_00000812|glPelPrae3_00001999|glPelPrae3_00002002|glPelPrae3_00002108|glPelPrae3_00002109|glPelPrae3_00005380|glPelPrae3_00005381|glPelPrae3_00005382|glPelPrae3_00007773|glPelPrae3_00008155|glPelPrae3_00011064|glPelPrae3_00011096|glPelPrae3_00011097|glPelPrae3_00011137|glPelPrae3_00011138|glPelPrae3_00011650|glPelPrae3_00011651|glPelPrae3_00011652|glPelPrae3_00014031|glPelPrae3_00015729|glPelPrae3_00015730|glPelPrae3_00019930|glPelPrae3_00022436|glPelPrae3_00023935|glPelPrae3_00023936|glPelPrae3_00023937|glPelPrae3_00023938|glPelPrae3_00025174|glPelPrae3_00027490|glPelPrae3_00030640|glPelPrae3_00030641|glPelPrae3_00031210|glPelPrae3_00031211
glPelPrae3_bin.50	5001d10000	GO:0006101	citrate metabolic process	0.01036	-1.98464	glPelPrae3_00006081|glPelPrae3_00006082|glPelPrae3_00006083
glPelPrae3_bin.50	5001d10000	GO:0006605	protein targeting	0.01237	-1.90763	glPelPrae3_00007773|glPelPrae3_00011137|glPelPrae3_00011138|glPelPrae3_00023935|glPelPrae3_00023936|glPelPrae3_00023937|glPelPrae3_00023938
glPelPrae3_bin.50	5001d10000	GO:0051668	localization within membrane	0.01237	-1.90763	glPelPrae3_00007773|glPelPrae3_00011137|glPelPrae3_00011138|glPelPrae3_00023935|glPelPrae3_00023936|glPelPrae3_00023937|glPelPrae3_00023938
glPelPrae3_bin.50	5001d10000	GO:0072657	protein localization to membrane	0.01237	-1.90763	glPelPrae3_00007773|glPelPrae3_00011137|glPelPrae3_00011138|glPelPrae3_00023935|glPelPrae3_00023936|glPelPrae3_00023937|glPelPrae3_00023938
glPelPrae3_bin.50	5001d10000	GO:0090150	establishment of protein localization to...	0.01237	-1.90763	glPelPrae3_00007773|glPelPrae3_00011137|glPelPrae3_00011138|glPelPrae3_00023935|glPelPrae3_00023936|glPelPrae3_00023937|glPelPrae3_00023938
glPelPrae3_bin.50	5001d10000	GO:0065007	biological regulation	0.01451	-1.83833	glPelPrae3_00002593|glPelPrae3_00003694|glPelPrae3_00004311|glPelPrae3_00005101|glPelPrae3_00006502|glPelPrae3_00007149|glPelPrae3_00007150|glPelPrae3_00007151|glPelPrae3_00008149|glPelPrae3_00008150|glPelPrae3_00008151|glPelPrae3_00008152|glPelPrae3_00008550|glPelPrae3_00008957|glPelPrae3_00008958|glPelPrae3_00009262|glPelPrae3_00010759|glPelPrae3_00010760|glPelPrae3_00010761|glPelPrae3_00010890|glPelPrae3_00010891|glPelPrae3_00013635|glPelPrae3_00014986|glPelPrae3_00016258|glPelPrae3_00017128|glPelPrae3_00017129|glPelPrae3_00017130|glPelPrae3_00017131|glPelPrae3_00017132|glPelPrae3_00017133|glPelPrae3_00017134|glPelPrae3_00018977|glPelPrae3_00018978|glPelPrae3_00018979|glPelPrae3_00019863|glPelPrae3_00019864|glPelPrae3_00019865|glPelPrae3_00019866|glPelPrae3_00020697|glPelPrae3_00020698|glPelPrae3_00020699|glPelPrae3_00020700|glPelPrae3_00020701|glPelPrae3_00020702|glPelPrae3_00021011|glPelPrae3_00021369|glPelPrae3_00021370|glPelPrae3_00021891|glPelPrae3_00022654|glPelPrae3_00022755|glPelPrae3_00022756|glPelPrae3_00023319|glPelPrae3_00023341|glPelPrae3_00023430|glPelPrae3_00023431|glPelPrae3_00024056|glPelPrae3_00024101|glPelPrae3_00024218|glPelPrae3_00026597|glPelPrae3_00026929|glPelPrae3_00026930|glPelPrae3_00027084|glPelPrae3_00027085|glPelPrae3_00027086|glPelPrae3_00027087|glPelPrae3_00027088|glPelPrae3_00027670|glPelPrae3_00028385
glPelPrae3_bin.50	5001d10000	GO:0006351	DNA-templated transcription	0.01666	-1.77833	glPelPrae3_00004311|glPelPrae3_00004312|glPelPrae3_00005060|glPelPrae3_00006502|glPelPrae3_00006712|glPelPrae3_00006713|glPelPrae3_00006714|glPelPrae3_00007149|glPelPrae3_00007150|glPelPrae3_00007151|glPelPrae3_00007533|glPelPrae3_00007613|glPelPrae3_00007614|glPelPrae3_00008149|glPelPrae3_00008150|glPelPrae3_00008151|glPelPrae3_00008152|glPelPrae3_00008191|glPelPrae3_00008550|glPelPrae3_00008957|glPelPrae3_00008958|glPelPrae3_00009262|glPelPrae3_00010890|glPelPrae3_00010891|glPelPrae3_00012708|glPelPrae3_00012710|glPelPrae3_00012711|glPelPrae3_00013435|glPelPrae3_00013437|glPelPrae3_00014871|glPelPrae3_00014872|glPelPrae3_00014873|glPelPrae3_00014986|glPelPrae3_00017128|glPelPrae3_00017129|glPelPrae3_00017130|glPelPrae3_00017131|glPelPrae3_00017132|glPelPrae3_00017133|glPelPrae3_00017134|glPelPrae3_00018977|glPelPrae3_00018978|glPelPrae3_00018979|glPelPrae3_00019863|glPelPrae3_00019864|glPelPrae3_00019865|glPelPrae3_00019866|glPelPrae3_00020697|glPelPrae3_00020698|glPelPrae3_00020699|glPelPrae3_00020700|glPelPrae3_00020701|glPelPrae3_00020702|glPelPrae3_00021011|glPelPrae3_00021369|glPelPrae3_00021370|glPelPrae3_00021578|glPelPrae3_00021579|glPelPrae3_00023013|glPelPrae3_00023341|glPelPrae3_00024101|glPelPrae3_00024218|glPelPrae3_00026597|glPelPrae3_00027084|glPelPrae3_00027085|glPelPrae3_00027086|glPelPrae3_00027087|glPelPrae3_00027088|glPelPrae3_00027670|glPelPrae3_00028032|glPelPrae3_00028033|glPelPrae3_00028034|glPelPrae3_00028385
glPelPrae3_bin.50	5001d10000	GO:0006888	endoplasmic reticulum to Golgi vesicle-m...	0.01788	-1.74763	glPelPrae3_00005380|glPelPrae3_00005381|glPelPrae3_00005382|glPelPrae3_00008155
glPelPrae3_bin.50	5001d10000	GO:0032774	RNA biosynthetic process	0.01968	-1.70597	glPelPrae3_00004311|glPelPrae3_00004312|glPelPrae3_00005060|glPelPrae3_00006502|glPelPrae3_00006712|glPelPrae3_00006713|glPelPrae3_00006714|glPelPrae3_00007149|glPelPrae3_00007150|glPelPrae3_00007151|glPelPrae3_00007533|glPelPrae3_00007613|glPelPrae3_00007614|glPelPrae3_00008149|glPelPrae3_00008150|glPelPrae3_00008151|glPelPrae3_00008152|glPelPrae3_00008191|glPelPrae3_00008550|glPelPrae3_00008957|glPelPrae3_00008958|glPelPrae3_00009262|glPelPrae3_00010890|glPelPrae3_00010891|glPelPrae3_00012708|glPelPrae3_00012710|glPelPrae3_00012711|glPelPrae3_00013435|glPelPrae3_00013437|glPelPrae3_00014871|glPelPrae3_00014872|glPelPrae3_00014873|glPelPrae3_00014986|glPelPrae3_00017128|glPelPrae3_00017129|glPelPrae3_00017130|glPelPrae3_00017131|glPelPrae3_00017132|glPelPrae3_00017133|glPelPrae3_00017134|glPelPrae3_00018977|glPelPrae3_00018978|glPelPrae3_00018979|glPelPrae3_00019863|glPelPrae3_00019864|glPelPrae3_00019865|glPelPrae3_00019866|glPelPrae3_00020697|glPelPrae3_00020698|glPelPrae3_00020699|glPelPrae3_00020700|glPelPrae3_00020701|glPelPrae3_00020702|glPelPrae3_00021011|glPelPrae3_00021369|glPelPrae3_00021370|glPelPrae3_00021578|glPelPrae3_00021579|glPelPrae3_00023013|glPelPrae3_00023341|glPelPrae3_00024101|glPelPrae3_00024218|glPelPrae3_00026597|glPelPrae3_00027084|glPelPrae3_00027085|glPelPrae3_00027086|glPelPrae3_00027087|glPelPrae3_00027088|glPelPrae3_00027670|glPelPrae3_00028032|glPelPrae3_00028033|glPelPrae3_00028034|glPelPrae3_00028385
glPelPrae3_bin.50	5001d10000	GO:0000271	polysaccharide biosynthetic process	0.02037	-1.69101	glPelPrae3_00001784|glPelPrae3_00009174
glPelPrae3_bin.50	5001d10000	GO:0000387	spliceosomal snRNP assembly	0.02037	-1.69101	glPelPrae3_00027387|glPelPrae3_00027388
glPelPrae3_bin.50	5001d10000	GO:0002097	tRNA wobble base modification	0.02037	-1.69101	glPelPrae3_00016256|glPelPrae3_00031053
glPelPrae3_bin.50	5001d10000	GO:0002098	tRNA wobble uridine modification	0.02037	-1.69101	glPelPrae3_00016256|glPelPrae3_00031053
glPelPrae3_bin.50	5001d10000	GO:0005976	polysaccharide metabolic process	0.02037	-1.69101	glPelPrae3_00001784|glPelPrae3_00009174
glPelPrae3_bin.50	5001d10000	GO:0006168	adenine salvage	0.02037	-1.69101	glPelPrae3_00010988|glPelPrae3_00010989
glPelPrae3_bin.50	5001d10000	GO:0006171	cAMP biosynthetic process	0.02037	-1.69101	glPelPrae3_00031244|glPelPrae3_00031245
glPelPrae3_bin.50	5001d10000	GO:0006553	lysine metabolic process	0.02037	-1.69101	glPelPrae3_00009124|glPelPrae3_00014625
glPelPrae3_bin.50	5001d10000	GO:0006569	tryptophan catabolic process	0.02037	-1.69101	glPelPrae3_00006854|glPelPrae3_00006855
glPelPrae3_bin.50	5001d10000	GO:0009085	lysine biosynthetic process	0.02037	-1.69101	glPelPrae3_00009124|glPelPrae3_00014625
glPelPrae3_bin.50	5001d10000	GO:0009190	cyclic nucleotide biosynthetic process	0.02037	-1.69101	glPelPrae3_00031244|glPelPrae3_00031245
glPelPrae3_bin.50	5001d10000	GO:0009250	glucan biosynthetic process	0.02037	-1.69101	glPelPrae3_00001784|glPelPrae3_00009174
glPelPrae3_bin.50	5001d10000	GO:0019388	galactose catabolic process	0.02037	-1.69101	glPelPrae3_00029582|glPelPrae3_00029583
glPelPrae3_bin.50	5001d10000	GO:0033499	galactose catabolic process via UDP-gala...	0.02037	-1.69101	glPelPrae3_00029582|glPelPrae3_00029583
glPelPrae3_bin.50	5001d10000	GO:0042436	indole-containing compound catabolic pro...	0.02037	-1.69101	glPelPrae3_00006854|glPelPrae3_00006855
glPelPrae3_bin.50	5001d10000	GO:0042816	vitamin B6 metabolic process	0.02037	-1.69101	glPelPrae3_00008147|glPelPrae3_00008148
glPelHori1_bin.14	20000	GO:0044092	negative regulation of molecular functio...	0.0002	-3.69897	PelHori_00032287|PelHori_00032288
glPelHori1_bin.14	20000	GO:0006810	transport	0.00061	-3.21467	PelHori_00004078|PelHori_00030412|PelHori_00030413|PelHori_00030415|PelHori_00030417|PelHori_00030839|PelHori_00030840|PelHori_00030841|PelHori_00032280|PelHori_00032281|PelHori_00035651
glPelHori1_bin.14	20000	GO:0051234	establishment of localization	0.00099	-3.00436	PelHori_00004078|PelHori_00030412|PelHori_00030413|PelHori_00030415|PelHori_00030417|PelHori_00030839|PelHori_00030840|PelHori_00030841|PelHori_00032280|PelHori_00032281|PelHori_00035651
glPelHori1_bin.14	20000	GO:0070085	glycosylation	0.00104	-2.98297	PelHori_00003504|PelHori_00003507|PelHori_00003509
glPelHori1_bin.14	20000	GO:0051179	localization	0.00118	-2.92812	PelHori_00004078|PelHori_00030412|PelHori_00030413|PelHori_00030415|PelHori_00030417|PelHori_00030839|PelHori_00030840|PelHori_00030841|PelHori_00032280|PelHori_00032281|PelHori_00035651
glPelHori1_bin.14	20000	GO:0009264	deoxyribonucleotide catabolic process	0.01185	-1.92628	PelHori_00030956
glPelHori1_bin.14	20000	GO:0044255	cellular lipid metabolic process	0.01657	-1.78068	PelHori_00003504|PelHori_00003507|PelHori_00003509
glPelHori1_bin.14	20000	GO:0009262	deoxyribonucleotide metabolic process	0.01773	-1.75129	PelHori_00030956
glPelHori1_bin.14	20000	GO:0065009	regulation of molecular function	0.02287	-1.64073	PelHori_00032287|PelHori_00032288
glPelHori1_bin.14	20000	GO:0005975	carbohydrate metabolic process	0.047	-1.3279	PelHori_00003504|PelHori_00003507|PelHori_00003509
glPelHori1_bin.14	0d	GO:0006869	lipid transport	0.00017	-3.76955	PelHori_00031931|PelHori_00031932|PelHori_00031933|PelHori_00031934|PelHori_00031935|PelHori_00031936|PelHori_00031937
glPelHori1_bin.14	0d	GO:0000350	generation of catalytic spliceosome for ...	0.0002	-3.69897	PelHori_00033941|PelHori_00033942|PelHori_00033943|PelHori_00033944|PelHori_00033945
glPelHori1_bin.14	0d	GO:0000393	spliceosomal conformational changes to g...	0.0002	-3.69897	PelHori_00033941|PelHori_00033942|PelHori_00033943|PelHori_00033944|PelHori_00033945
glPelHori1_bin.14	0d	GO:0006468	protein phosphorylation	0.00023	-3.63827	PelHori_00000360|PelHori_00003445|PelHori_00003446|PelHori_00003447|PelHori_00003448|PelHori_00003449|PelHori_00003450|PelHori_00003529|PelHori_00004623|PelHori_00004624|PelHori_00005347|PelHori_00005348|PelHori_00007263|PelHori_00007716|PelHori_00009967|PelHori_00009968|PelHori_00010821|PelHori_00010822|PelHori_00011777|PelHori_00013562|PelHori_00013563|PelHori_00013667|PelHori_00013668|PelHori_00013669|PelHori_00013670|PelHori_00013671|PelHori_00014958|PelHori_00015040|PelHori_00015955|PelHori_00019012|PelHori_00020078|PelHori_00020922|PelHori_00020923|PelHori_00020924|PelHori_00020925|PelHori_00020926|PelHori_00021918|PelHori_00021919|PelHori_00022162|PelHori_00023382|PelHori_00023383|PelHori_00023384|PelHori_00023385|PelHori_00023386|PelHori_00025834|PelHori_00025835|PelHori_00025836|PelHori_00025837|PelHori_00025838|PelHori_00025839|PelHori_00027604|PelHori_00027605|PelHori_00027812|PelHori_00028076|PelHori_00028077|PelHori_00028078|PelHori_00032093|PelHori_00034375|PelHori_00034724|PelHori_00034725|PelHori_00035003|PelHori_00035004|PelHori_00035005|PelHori_00035006|PelHori_00035008|PelHori_00035009|PelHori_00035010|PelHori_00035489|PelHori_00035490
glPelHori1_bin.14	0d	GO:0016310	phosphorylation	0.00023	-3.63827	PelHori_00000360|PelHori_00003445|PelHori_00003446|PelHori_00003447|PelHori_00003448|PelHori_00003449|PelHori_00003450|PelHori_00003529|PelHori_00004623|PelHori_00004624|PelHori_00005347|PelHori_00005348|PelHori_00007263|PelHori_00007716|PelHori_00009967|PelHori_00009968|PelHori_00010821|PelHori_00010822|PelHori_00011777|PelHori_00013562|PelHori_00013563|PelHori_00013667|PelHori_00013668|PelHori_00013669|PelHori_00013670|PelHori_00013671|PelHori_00014958|PelHori_00015040|PelHori_00015955|PelHori_00019012|PelHori_00020078|PelHori_00020922|PelHori_00020923|PelHori_00020924|PelHori_00020925|PelHori_00020926|PelHori_00021918|PelHori_00021919|PelHori_00022162|PelHori_00023382|PelHori_00023383|PelHori_00023384|PelHori_00023385|PelHori_00023386|PelHori_00025834|PelHori_00025835|PelHori_00025836|PelHori_00025837|PelHori_00025838|PelHori_00025839|PelHori_00027604|PelHori_00027605|PelHori_00027812|PelHori_00028076|PelHori_00028077|PelHori_00028078|PelHori_00032093|PelHori_00034375|PelHori_00034724|PelHori_00034725|PelHori_00035003|PelHori_00035004|PelHori_00035005|PelHori_00035006|PelHori_00035008|PelHori_00035009|PelHori_00035010|PelHori_00035489|PelHori_00035490
glPelHori1_bin.14	0d	GO:0006481	C-terminal protein methylation	0.00112	-2.95078	PelHori_00009924|PelHori_00009925|PelHori_00009926|PelHori_00009927
glPelHori1_bin.14	0d	GO:0009314	response to radiation	0.00112	-2.95078	PelHori_00002038|PelHori_00002039|PelHori_00002040|PelHori_00002041
glPelHori1_bin.14	0d	GO:0009411	response to UV	0.00112	-2.95078	PelHori_00002038|PelHori_00002039|PelHori_00002040|PelHori_00002041
glPelHori1_bin.14	0d	GO:0009416	response to light stimulus	0.00112	-2.95078	PelHori_00002038|PelHori_00002039|PelHori_00002040|PelHori_00002041
glPelHori1_bin.14	0d	GO:0009628	response to abiotic stimulus	0.00112	-2.95078	PelHori_00002038|PelHori_00002039|PelHori_00002040|PelHori_00002041
glPelHori1_bin.14	0d	GO:0018410	C-terminal protein amino acid modificati...	0.00112	-2.95078	PelHori_00009924|PelHori_00009925|PelHori_00009926|PelHori_00009927
glPelHori1_bin.14	0d	GO:0070925	organelle assembly	0.00309	-2.51004	PelHori_00009331|PelHori_00015357|PelHori_00015358|PelHori_00015359|PelHori_00024225
glPelHori1_bin.14	0d	GO:0006310	DNA recombination	0.00384	-2.41567	PelHori_00005690|PelHori_00006335|PelHori_00006436|PelHori_00008624|PelHori_00008626|PelHori_00016690|PelHori_00019454|PelHori_00021588|PelHori_00021589|PelHori_00022948|PelHori_00034252
glPelHori1_bin.14	0d	GO:0000966	RNA 5'-end processing	0.00399	-2.39903	PelHori_00021220|PelHori_00021221|PelHori_00030518|PelHori_00030519|PelHori_00031617|PelHori_00031618
glPelHori1_bin.14	0d	GO:0001682	tRNA 5'-leader removal	0.00399	-2.39903	PelHori_00021220|PelHori_00021221|PelHori_00030518|PelHori_00030519|PelHori_00031617|PelHori_00031618
glPelHori1_bin.14	0d	GO:0034471	ncRNA 5'-end processing	0.00399	-2.39903	PelHori_00021220|PelHori_00021221|PelHori_00030518|PelHori_00030519|PelHori_00031617|PelHori_00031618
glPelHori1_bin.14	0d	GO:0099116	tRNA 5'-end processing	0.00399	-2.39903	PelHori_00021220|PelHori_00021221|PelHori_00030518|PelHori_00030519|PelHori_00031617|PelHori_00031618
glPelHori1_bin.14	0d	GO:0000723	telomere maintenance	0.00458	-2.33913	PelHori_00003217|PelHori_00003218|PelHori_00005698|PelHori_00011212|PelHori_00019814|PelHori_00019914|PelHori_00025594|PelHori_00026561|PelHori_00033691|PelHori_00035511
glPelHori1_bin.14	0d	GO:0032200	telomere organization	0.00458	-2.33913	PelHori_00003217|PelHori_00003218|PelHori_00005698|PelHori_00011212|PelHori_00019814|PelHori_00019914|PelHori_00025594|PelHori_00026561|PelHori_00033691|PelHori_00035511
glPelHori1_bin.14	0d	GO:0000255	allantoin metabolic process	0.00479	-2.31966	PelHori_00014875|PelHori_00014876|PelHori_00014877|PelHori_00020947
glPelHori1_bin.14	0d	GO:0000256	allantoin catabolic process	0.00479	-2.31966	PelHori_00014875|PelHori_00014876|PelHori_00014877|PelHori_00020947
glPelHori1_bin.14	0d	GO:0006479	protein methylation	0.00479	-2.31966	PelHori_00009924|PelHori_00009925|PelHori_00009926|PelHori_00009927
glPelHori1_bin.14	0d	GO:0006801	superoxide metabolic process	0.00479	-2.31966	PelHori_00009034|PelHori_00009035|PelHori_00019840|PelHori_00019841
glPelHori1_bin.14	0d	GO:0008213	protein alkylation	0.00479	-2.31966	PelHori_00009924|PelHori_00009925|PelHori_00009926|PelHori_00009927
glPelHori1_bin.14	0d	GO:0043605	amide catabolic process	0.00479	-2.31966	PelHori_00014875|PelHori_00014876|PelHori_00014877|PelHori_00020947
glPelHori1_bin.14	0d	GO:0072593	reactive oxygen species metabolic proces...	0.00479	-2.31966	PelHori_00009034|PelHori_00009035|PelHori_00019840|PelHori_00019841
glPelHori1_bin.14	0d	GO:0000045	autophagosome assembly	0.00614	-2.21183	PelHori_00015357|PelHori_00015358|PelHori_00015359
glPelHori1_bin.14	0d	GO:0071816	tail-anchored membrane protein insertion...	0.00614	-2.21183	PelHori_00028186|PelHori_00028187|PelHori_00028188
glPelHori1_bin.14	0d	GO:1905037	autophagosome organization	0.00614	-2.21183	PelHori_00015357|PelHori_00015358|PelHori_00015359
glPelHori1_bin.14	0d	GO:0055085	transmembrane transport	0.00644	-2.19111	PelHori_00000025|PelHori_00000026|PelHori_00000027|PelHori_00000028|PelHori_00000333|PelHori_00000334|PelHori_00000459|PelHori_00000460|PelHori_00000625|PelHori_00001412|PelHori_00001413|PelHori_00003453|PelHori_00003454|PelHori_00003455|PelHori_00003456|PelHori_00003457|PelHori_00003458|PelHori_00003459|PelHori_00004752|PelHori_00004753|PelHori_00005344|PelHori_00005345|PelHori_00005346|PelHori_00007991|PelHori_00008874|PelHori_00010228|PelHori_00010229|PelHori_00010230|PelHori_00010231|PelHori_00010672|PelHori_00011420|PelHori_00011421|PelHori_00011798|PelHori_00011799|PelHori_00011800|PelHori_00011801|PelHori_00012218|PelHori_00012219|PelHori_00012220|PelHori_00013307|PelHori_00013308|PelHori_00016589|PelHori_00016590|PelHori_00016591|PelHori_00016592|PelHori_00016825|PelHori_00017302|PelHori_00017303|PelHori_00017848|PelHori_00018922|PelHori_00020583|PelHori_00020584|PelHori_00020585|PelHori_00021048|PelHori_00021049|PelHori_00021050|PelHori_00021691|PelHori_00024434|PelHori_00024435|PelHori_00027750|PelHori_00027801|PelHori_00027911|PelHori_00028032|PelHori_00029014|PelHori_00029015|PelHori_00029132|PelHori_00029133|PelHori_00029134|PelHori_00029135|PelHori_00029317|PelHori_00029318|PelHori_00029370|PelHori_00029371|PelHori_00029660|PelHori_00029663|PelHori_00029913|PelHori_00029914|PelHori_00030475|PelHori_00030476|PelHori_00030733|PelHori_00030734|PelHori_00030735|PelHori_00030736|PelHori_00030737|PelHori_00031898|PelHori_00031899|PelHori_00031900|PelHori_00031901|PelHori_00031903|PelHori_00032530|PelHori_00032531|PelHori_00032916|PelHori_00033458|PelHori_00033459|PelHori_00033460|PelHori_00033461|PelHori_00033462|PelHori_00033805|PelHori_00033806|PelHori_00033948|PelHori_00033949|PelHori_00033950|PelHori_00033951|PelHori_00033952|PelHori_00034978|PelHori_00034994|PelHori_00034995|PelHori_00035451
glPelHori1_bin.14	0d	GO:0010876	lipid localization	0.007	-2.1549	PelHori_00031931|PelHori_00031932|PelHori_00031933|PelHori_00031934|PelHori_00031935|PelHori_00031936|PelHori_00031937
glPelHori1_bin.14	0d	GO:0006281	DNA repair	0.00747	-2.12668	PelHori_00002038|PelHori_00002039|PelHori_00002040|PelHori_00002041|PelHori_00003217|PelHori_00003218|PelHori_00005664|PelHori_00005665|PelHori_00005698|PelHori_00008624|PelHori_00008626|PelHori_00011212|PelHori_00013543|PelHori_00014531|PelHori_00019814|PelHori_00019914|PelHori_00021418|PelHori_00022991|PelHori_00024225|PelHori_00024680|PelHori_00024681|PelHori_00024682|PelHori_00024683|PelHori_00024684|PelHori_00025594|PelHori_00026561|PelHori_00033690|PelHori_00033691|PelHori_00035511
glPelHori1_bin.14	0d	GO:0006260	DNA replication	0.01409	-1.85109	PelHori_00001335|PelHori_00001336|PelHori_00001337|PelHori_00001338|PelHori_00001339|PelHori_00013057|PelHori_00013058|PelHori_00013060|PelHori_00013061|PelHori_00014531|PelHori_00026309|PelHori_00026310|PelHori_00026311
glPelHori1_bin.14	0d	GO:0022607	cellular component assembly	0.0175	-1.75696	PelHori_00007929|PelHori_00009331|PelHori_00012488|PelHori_00012489|PelHori_00012490|PelHori_00012491|PelHori_00012492|PelHori_00015357|PelHori_00015358|PelHori_00015359|PelHori_00016350|PelHori_00017529|PelHori_00017530|PelHori_00024225|PelHori_00031383|PelHori_00031384|PelHori_00031385|PelHori_00033941|PelHori_00033942|PelHori_00033943|PelHori_00033944|PelHori_00033945
glPelHori1_bin.14	0d	GO:0009435	NAD biosynthetic process	0.0212	-1.67366	PelHori_00026825|PelHori_00026826|PelHori_00026827
glPelHori1_bin.14	0d	GO:0016236	macroautophagy	0.0212	-1.67366	PelHori_00015357|PelHori_00015358|PelHori_00015359
glPelHori1_bin.14	0d	GO:0019674	NAD metabolic process	0.0212	-1.67366	PelHori_00026825|PelHori_00026826|PelHori_00026827
glPelHori1_bin.14	0d	GO:0006810	transport	0.02767	-1.55799	PelHori_00000025|PelHori_00000026|PelHori_00000027|PelHori_00000028|PelHori_00000333|PelHori_00000334|PelHori_00000459|PelHori_00000460|PelHori_00000625|PelHori_00001093|PelHori_00001094|PelHori_00001095|PelHori_00001096|PelHori_00001412|PelHori_00001413|PelHori_00001546|PelHori_00001547|PelHori_00001548|PelHori_00001549|PelHori_00003453|PelHori_00003454|PelHori_00003455|PelHori_00003456|PelHori_00003457|PelHori_00003458|PelHori_00003459|PelHori_00004752|PelHori_00004753|PelHori_00005344|PelHori_00005345|PelHori_00005346|PelHori_00006909|PelHori_00007223|PelHori_00007224|PelHori_00007991|PelHori_00008874|PelHori_00010228|PelHori_00010229|PelHori_00010230|PelHori_00010231|PelHori_00010672|PelHori_00010881|PelHori_00010903|PelHori_00011420|PelHori_00011421|PelHori_00011798|PelHori_00011799|PelHori_00011800|PelHori_00011801|PelHori_00012218|PelHori_00012219|PelHori_00012220|PelHori_00013083|PelHori_00013307|PelHori_00013308|PelHori_00013999|PelHori_00016212|PelHori_00016213|PelHori_00016589|PelHori_00016590|PelHori_00016591|PelHori_00016592|PelHori_00016825|PelHori_00017302|PelHori_00017303|PelHori_00017848|PelHori_00018742|PelHori_00018922|PelHori_00020061|PelHori_00020062|PelHori_00020063|PelHori_00020583|PelHori_00020584|PelHori_00020585|PelHori_00021048|PelHori_00021049|PelHori_00021050|PelHori_00021461|PelHori_00021462|PelHori_00021463|PelHori_00021691|PelHori_00024434|PelHori_00024435|PelHori_00027750|PelHori_00027801|PelHori_00027911|PelHori_00028032|PelHori_00029014|PelHori_00029015|PelHori_00029132|PelHori_00029133|PelHori_00029134|PelHori_00029135|PelHori_00029317|PelHori_00029318|PelHori_00029370|PelHori_00029371|PelHori_00029660|PelHori_00029663|PelHori_00029913|PelHori_00029914|PelHori_00030475|PelHori_00030476|PelHori_00030733|PelHori_00030734|PelHori_00030735|PelHori_00030736|PelHori_00030737|PelHori_00031632|PelHori_00031633|PelHori_00031634|PelHori_00031635|PelHori_00031898|PelHori_00031899|PelHori_00031900|PelHori_00031901|PelHori_00031903|PelHori_00031931|PelHori_00031932|PelHori_00031933|PelHori_00031934|PelHori_00031935|PelHori_00031936|PelHori_00031937|PelHori_00032530|PelHori_00032531|PelHori_00032916|PelHori_00033458|PelHori_00033459|PelHori_00033460|PelHori_00033461|PelHori_00033462|PelHori_00033805|PelHori_00033806|PelHori_00033948|PelHori_00033949|PelHori_00033950|PelHori_00033951|PelHori_00033952|PelHori_00034978|PelHori_00034994|PelHori_00034995|PelHori_00035451
glPelHori1_bin.14	0d	GO:0048193	Golgi vesicle transport	0.0282	-1.54975	PelHori_00001546|PelHori_00001547|PelHori_00001548|PelHori_00001549|PelHori_00013083|PelHori_00016212|PelHori_00016213|PelHori_00020061|PelHori_00020062|PelHori_00020063
glPelHori1_bin.14	0d	GO:0051234	establishment of localization	0.02983	-1.52535	PelHori_00000025|PelHori_00000026|PelHori_00000027|PelHori_00000028|PelHori_00000333|PelHori_00000334|PelHori_00000459|PelHori_00000460|PelHori_00000625|PelHori_00001093|PelHori_00001094|PelHori_00001095|PelHori_00001096|PelHori_00001412|PelHori_00001413|PelHori_00001546|PelHori_00001547|PelHori_00001548|PelHori_00001549|PelHori_00003453|PelHori_00003454|PelHori_00003455|PelHori_00003456|PelHori_00003457|PelHori_00003458|PelHori_00003459|PelHori_00004752|PelHori_00004753|PelHori_00005344|PelHori_00005345|PelHori_00005346|PelHori_00006349|PelHori_00006350|PelHori_00006909|PelHori_00007223|PelHori_00007224|PelHori_00007991|PelHori_00008874|PelHori_00010228|PelHori_00010229|PelHori_00010230|PelHori_00010231|PelHori_00010672|PelHori_00010881|PelHori_00010895|PelHori_00010896|PelHori_00010903|PelHori_00011420|PelHori_00011421|PelHori_00011798|PelHori_00011799|PelHori_00011800|PelHori_00011801|PelHori_00012218|PelHori_00012219|PelHori_00012220|PelHori_00013083|PelHori_00013307|PelHori_00013308|PelHori_00013999|PelHori_00016212|PelHori_00016213|PelHori_00016589|PelHori_00016590|PelHori_00016591|PelHori_00016592|PelHori_00016825|PelHori_00017302|PelHori_00017303|PelHori_00017848|PelHori_00018742|PelHori_00018922|PelHori_00020061|PelHori_00020062|PelHori_00020063|PelHori_00020583|PelHori_00020584|PelHori_00020585|PelHori_00021048|PelHori_00021049|PelHori_00021050|PelHori_00021461|PelHori_00021462|PelHori_00021463|PelHori_00021691|PelHori_00024434|PelHori_00024435|PelHori_00027750|PelHori_00027801|PelHori_00027911|PelHori_00028032|PelHori_00028186|PelHori_00028187|PelHori_00028188|PelHori_00029014|PelHori_00029015|PelHori_00029132|PelHori_00029133|PelHori_00029134|PelHori_00029135|PelHori_00029317|PelHori_00029318|PelHori_00029370|PelHori_00029371|PelHori_00029660|PelHori_00029663|PelHori_00029913|PelHori_00029914|PelHori_00030475|PelHori_00030476|PelHori_00030733|PelHori_00030734|PelHori_00030735|PelHori_00030736|PelHori_00030737|PelHori_00031632|PelHori_00031633|PelHori_00031634|PelHori_00031635|PelHori_00031898|PelHori_00031899|PelHori_00031900|PelHori_00031901|PelHori_00031903|PelHori_00031931|PelHori_00031932|PelHori_00031933|PelHori_00031934|PelHori_00031935|PelHori_00031936|PelHori_00031937|PelHori_00032530|PelHori_00032531|PelHori_00032916|PelHori_00033458|PelHori_00033459|PelHori_00033460|PelHori_00033461|PelHori_00033462|PelHori_00033805|PelHori_00033806|PelHori_00033948|PelHori_00033949|PelHori_00033950|PelHori_00033951|PelHori_00033952|PelHori_00034978|PelHori_00034994|PelHori_00034995|PelHori_00035451
glPelHori1_bin.14	0d	GO:0006508	proteolysis	0.03094	-1.50948	PelHori_00000848|PelHori_00000849|PelHori_00003434|PelHori_00004563|PelHori_00004564|PelHori_00004651|PelHori_00004859|PelHori_00004860|PelHori_00004861|PelHori_00004862|PelHori_00009289|PelHori_00009290|PelHori_00011243|PelHori_00012388|PelHori_00013702|PelHori_00014189|PelHori_00014190|PelHori_00014872|PelHori_00014873|PelHori_00017174|PelHori_00019689|PelHori_00019720|PelHori_00019721|PelHori_00019722|PelHori_00023971|PelHori_00023972|PelHori_00023973|PelHori_00023974|PelHori_00027073|PelHori_00027074|PelHori_00027075|PelHori_00027076|PelHori_00027077|PelHori_00027078|PelHori_00027583|PelHori_00027678|PelHori_00029275|PelHori_00029276|PelHori_00029277|PelHori_00029278|PelHori_00030647|PelHori_00031116|PelHori_00031117|PelHori_00031118|PelHori_00031686|PelHori_00032777|PelHori_00032778|PelHori_00032779|PelHori_00032781|PelHori_00032782|PelHori_00035805
glPelHori1_bin.14	0d	GO:0009249	protein lipoylation	0.03358	-1.47392	PelHori_00014373|PelHori_00014374
glPelHori1_bin.14	0d	GO:0043461	proton-transporting ATP synthase complex...	0.03358	-1.47392	PelHori_00017529|PelHori_00017530
glPelHori1_bin.14	0d	GO:0006974	DNA damage response	0.03436	-1.46395	PelHori_00002038|PelHori_00002039|PelHori_00002040|PelHori_00002041|PelHori_00003217|PelHori_00003218|PelHori_00005664|PelHori_00005665|PelHori_00005698|PelHori_00008624|PelHori_00008626|PelHori_00011212|PelHori_00013543|PelHori_00014531|PelHori_00019814|PelHori_00019914|PelHori_00021418|PelHori_00022991|PelHori_00024225|PelHori_00024680|PelHori_00024681|PelHori_00024682|PelHori_00024683|PelHori_00024684|PelHori_00025594|PelHori_00026561|PelHori_00033690|PelHori_00033691|PelHori_00035511
glPelHori1_bin.14	0d	GO:0051276	chromosome organization	0.03553	-1.4494	PelHori_00003217|PelHori_00003218|PelHori_00005698|PelHori_00011212|PelHori_00015818|PelHori_00015819|PelHori_00019814|PelHori_00019914|PelHori_00024225|PelHori_00025594|PelHori_00026561|PelHori_00029413|PelHori_00033691|PelHori_00035252|PelHori_00035511
glPelHori1_bin.14	0d	GO:0043248	proteasome assembly	0.03567	-1.4477	PelHori_00012488|PelHori_00012489|PelHori_00012490|PelHori_00012491|PelHori_00012492
glPelHori1_bin.14	0d	GO:0033554	cellular response to stress	0.03824	-1.41748	PelHori_00002038|PelHori_00002039|PelHori_00002040|PelHori_00002041|PelHori_00003217|PelHori_00003218|PelHori_00005664|PelHori_00005665|PelHori_00005698|PelHori_00008624|PelHori_00008626|PelHori_00011212|PelHori_00013543|PelHori_00014531|PelHori_00019814|PelHori_00019914|PelHori_00021418|PelHori_00022991|PelHori_00024225|PelHori_00024680|PelHori_00024681|PelHori_00024682|PelHori_00024683|PelHori_00024684|PelHori_00025594|PelHori_00026561|PelHori_00033690|PelHori_00033691|PelHori_00035511
glPelHori1_bin.14	0d	GO:0051179	localization	0.04408	-1.35576	PelHori_00000025|PelHori_00000026|PelHori_00000027|PelHori_00000028|PelHori_00000333|PelHori_00000334|PelHori_00000459|PelHori_00000460|PelHori_00000625|PelHori_00001093|PelHori_00001094|PelHori_00001095|PelHori_00001096|PelHori_00001412|PelHori_00001413|PelHori_00001546|PelHori_00001547|PelHori_00001548|PelHori_00001549|PelHori_00003453|PelHori_00003454|PelHori_00003455|PelHori_00003456|PelHori_00003457|PelHori_00003458|PelHori_00003459|PelHori_00004752|PelHori_00004753|PelHori_00005344|PelHori_00005345|PelHori_00005346|PelHori_00006349|PelHori_00006350|PelHori_00006909|PelHori_00007223|PelHori_00007224|PelHori_00007991|PelHori_00008874|PelHori_00010228|PelHori_00010229|PelHori_00010230|PelHori_00010231|PelHori_00010672|PelHori_00010881|PelHori_00010895|PelHori_00010896|PelHori_00010903|PelHori_00011420|PelHori_00011421|PelHori_00011798|PelHori_00011799|PelHori_00011800|PelHori_00011801|PelHori_00012218|PelHori_00012219|PelHori_00012220|PelHori_00013083|PelHori_00013307|PelHori_00013308|PelHori_00013999|PelHori_00016212|PelHori_00016213|PelHori_00016589|PelHori_00016590|PelHori_00016591|PelHori_00016592|PelHori_00016825|PelHori_00017302|PelHori_00017303|PelHori_00017848|PelHori_00018357|PelHori_00018742|PelHori_00018922|PelHori_00020061|PelHori_00020062|PelHori_00020063|PelHori_00020583|PelHori_00020584|PelHori_00020585|PelHori_00021048|PelHori_00021049|PelHori_00021050|PelHori_00021461|PelHori_00021462|PelHori_00021463|PelHori_00021691|PelHori_00024434|PelHori_00024435|PelHori_00027750|PelHori_00027801|PelHori_00027911|PelHori_00028032|PelHori_00028186|PelHori_00028187|PelHori_00028188|PelHori_00029014|PelHori_00029015|PelHori_00029132|PelHori_00029133|PelHori_00029134|PelHori_00029135|PelHori_00029317|PelHori_00029318|PelHori_00029370|PelHori_00029371|PelHori_00029660|PelHori_00029663|PelHori_00029913|PelHori_00029914|PelHori_00030475|PelHori_00030476|PelHori_00030733|PelHori_00030734|PelHori_00030735|PelHori_00030736|PelHori_00030737|PelHori_00031632|PelHori_00031633|PelHori_00031634|PelHori_00031635|PelHori_00031898|PelHori_00031899|PelHori_00031900|PelHori_00031901|PelHori_00031903|PelHori_00031931|PelHori_00031932|PelHori_00031933|PelHori_00031934|PelHori_00031935|PelHori_00031936|PelHori_00031937|PelHori_00032530|PelHori_00032531|PelHori_00032916|PelHori_00033458|PelHori_00033459|PelHori_00033460|PelHori_00033461|PelHori_00033462|PelHori_00033805|PelHori_00033806|PelHori_00033948|PelHori_00033949|PelHori_00033950|PelHori_00033951|PelHori_00033952|PelHori_00034978|PelHori_00034994|PelHori_00034995|PelHori_00035451
glPelHori1_bin.14	0d	GO:0007033	vacuole organization	0.04581	-1.33904	PelHori_00015357|PelHori_00015358|PelHori_00015359
glPelHori1_bin.14	0d	GO:0008064	regulation of actin polymerization or de...	0.04581	-1.33904	PelHori_00031383|PelHori_00031384|PelHori_00031385
glPelHori1_bin.14	0d	GO:0019359	nicotinamide nucleotide biosynthetic pro...	0.04581	-1.33904	PelHori_00026825|PelHori_00026826|PelHori_00026827
glPelHori1_bin.14	0d	GO:0019363	pyridine nucleotide biosynthetic process	0.04581	-1.33904	PelHori_00026825|PelHori_00026826|PelHori_00026827
glPelHori1_bin.14	0d	GO:0030042	actin filament depolymerization	0.04581	-1.33904	PelHori_00031383|PelHori_00031384|PelHori_00031385
glPelHori1_bin.14	0d	GO:0030832	regulation of actin filament length	0.04581	-1.33904	PelHori_00031383|PelHori_00031384|PelHori_00031385
glPelHori1_bin.14	0d	GO:0030833	regulation of actin filament polymerizat...	0.04581	-1.33904	PelHori_00031383|PelHori_00031384|PelHori_00031385
glPelHori1_bin.14	0d	GO:0030834	regulation of actin filament depolymeriz...	0.04581	-1.33904	PelHori_00031383|PelHori_00031384|PelHori_00031385
glPelHori1_bin.14	0d	GO:0030835	negative regulation of actin filament de...	0.04581	-1.33904	PelHori_00031383|PelHori_00031384|PelHori_00031385
glPelHori1_bin.14	0d	GO:0030837	negative regulation of actin filament po...	0.04581	-1.33904	PelHori_00031383|PelHori_00031384|PelHori_00031385
glPelHori1_bin.14	0d	GO:0031333	negative regulation of protein-containin...	0.04581	-1.33904	PelHori_00031383|PelHori_00031384|PelHori_00031385
glPelHori1_bin.14	0d	GO:0032271	regulation of protein polymerization	0.04581	-1.33904	PelHori_00031383|PelHori_00031384|PelHori_00031385
glPelHori1_bin.14	0d	GO:0032272	negative regulation of protein polymeriz...	0.04581	-1.33904	PelHori_00031383|PelHori_00031384|PelHori_00031385
glPelHori1_bin.14	0d	GO:0032535	regulation of cellular component size	0.04581	-1.33904	PelHori_00031383|PelHori_00031384|PelHori_00031385
glPelHori1_bin.14	0d	GO:0032956	regulation of actin cytoskeleton organiz...	0.04581	-1.33904	PelHori_00031383|PelHori_00031384|PelHori_00031385
glPelHori1_bin.14	0d	GO:0032970	regulation of actin filament-based proce...	0.04581	-1.33904	PelHori_00031383|PelHori_00031384|PelHori_00031385
glPelHori1_bin.14	0d	GO:0043242	negative regulation of protein-containin...	0.04581	-1.33904	PelHori_00031383|PelHori_00031384|PelHori_00031385
glPelHori1_bin.14	0d	GO:0043254	regulation of protein-containing complex...	0.04581	-1.33904	PelHori_00031383|PelHori_00031384|PelHori_00031385
glPelHori1_bin.14	0d	GO:0044087	regulation of cellular component biogene...	0.04581	-1.33904	PelHori_00031383|PelHori_00031384|PelHori_00031385
glPelHori1_bin.14	0d	GO:0051016	barbed-end actin filament capping	0.04581	-1.33904	PelHori_00031383|PelHori_00031384|PelHori_00031385
glPelHori1_bin.14	0d	GO:0051261	protein depolymerization	0.04581	-1.33904	PelHori_00031383|PelHori_00031384|PelHori_00031385
glPelHori1_bin.14	0d	GO:0051493	regulation of cytoskeleton organization	0.04581	-1.33904	PelHori_00031383|PelHori_00031384|PelHori_00031385
glPelHori1_bin.14	0d	GO:0051494	negative regulation of cytoskeleton orga...	0.04581	-1.33904	PelHori_00031383|PelHori_00031384|PelHori_00031385
glPelHori1_bin.14	0d	GO:0051693	actin filament capping	0.04581	-1.33904	PelHori_00031383|PelHori_00031384|PelHori_00031385
glPelHori1_bin.14	0d	GO:0090066	regulation of anatomical structure size	0.04581	-1.33904	PelHori_00031383|PelHori_00031384|PelHori_00031385
glPelHori1_bin.14	0d	GO:0110053	regulation of actin filament organizatio...	0.04581	-1.33904	PelHori_00031383|PelHori_00031384|PelHori_00031385
glPelHori1_bin.14	0d	GO:1901879	regulation of protein depolymerization	0.04581	-1.33904	PelHori_00031383|PelHori_00031384|PelHori_00031385
glPelHori1_bin.14	0d	GO:1901880	negative regulation of protein depolymer...	0.04581	-1.33904	PelHori_00031383|PelHori_00031384|PelHori_00031385
glPelHori1_bin.14	0d	GO:1902903	regulation of supramolecular fiber organ...	0.04581	-1.33904	PelHori_00031383|PelHori_00031384|PelHori_00031385
glPelHori1_bin.14	0d	GO:1902904	negative regulation of supramolecular fi...	0.04581	-1.33904	PelHori_00031383|PelHori_00031384|PelHori_00031385
glPelHori1_bin.14	0d	GO:0036211	protein modification process	0.04612	-1.33611	PelHori_00000360|PelHori_00002389|PelHori_00003445|PelHori_00003446|PelHori_00003447|PelHori_00003448|PelHori_00003449|PelHori_00003450|PelHori_00003529|PelHori_00004623|PelHori_00004624|PelHori_00005347|PelHori_00005348|PelHori_00007263|PelHori_00007716|PelHori_00007787|PelHori_00009924|PelHori_00009925|PelHori_00009926|PelHori_00009927|PelHori_00009967|PelHori_00009968|PelHori_00010821|PelHori_00010822|PelHori_00011777|PelHori_00013562|PelHori_00013563|PelHori_00013667|PelHori_00013668|PelHori_00013669|PelHori_00013670|PelHori_00013671|PelHori_00014373|PelHori_00014374|PelHori_00014958|PelHori_00015040|PelHori_00015955|PelHori_00019012|PelHori_00020078|PelHori_00020922|PelHori_00020923|PelHori_00020924|PelHori_00020925|PelHori_00020926|PelHori_00021714|PelHori_00021715|PelHori_00021716|PelHori_00021918|PelHori_00021919|PelHori_00022162|PelHori_00023382|PelHori_00023383|PelHori_00023384|PelHori_00023385|PelHori_00023386|PelHori_00024318|PelHori_00024319|PelHori_00024320|PelHori_00024321|PelHori_00024322|PelHori_00024323|PelHori_00024324|PelHori_00025834|PelHori_00025835|PelHori_00025836|PelHori_00025837|PelHori_00025838|PelHori_00025839|PelHori_00027604|PelHori_00027605|PelHori_00027812|PelHori_00028076|PelHori_00028077|PelHori_00028078|PelHori_00032093|PelHori_00034375|PelHori_00034724|PelHori_00034725|PelHori_00035003|PelHori_00035004|PelHori_00035005|PelHori_00035006|PelHori_00035008|PelHori_00035009|PelHori_00035010|PelHori_00035489|PelHori_00035490
glPelHori1_bin.14	1d1000	GO:0006361	transcription initiation at RNA polymera...	0.00018	-3.74473	PelHori_00003284|PelHori_00003285|PelHori_00003286|PelHori_00003287|PelHori_00003288|PelHori_00031343|PelHori_00031344
glPelHori1_bin.14	1d1000	GO:0006302	double-strand break repair	0.0002	-3.69897	PelHori_00011416|PelHori_00012963|PelHori_00032000|PelHori_00034464|PelHori_00034465|PelHori_00034466|PelHori_00034467|PelHori_00034468|PelHori_00034469|PelHori_00034470|PelHori_00034471|PelHori_00034472
glPelHori1_bin.14	1d1000	GO:0009074	aromatic amino acid family catabolic pro...	0.00035	-3.45593	PelHori_00000396|PelHori_00000397|PelHori_00000398|PelHori_00000399|PelHori_00000400|PelHori_00004795|PelHori_00020264|PelHori_00020265
glPelHori1_bin.14	1d1000	GO:0015931	nucleobase-containing compound transport	0.00035	-3.45593	PelHori_00006684|PelHori_00006685|PelHori_00021426|PelHori_00021427|PelHori_00023881|PelHori_00033524|PelHori_00033525|PelHori_00033526
glPelHori1_bin.14	1d1000	GO:0015698	inorganic anion transport	0.00051	-3.29243	PelHori_00002865|PelHori_00002866|PelHori_00014030|PelHori_00014031|PelHori_00014032|PelHori_00014033|PelHori_00020357|PelHori_00030389|PelHori_00030390|PelHori_00030391|PelHori_00033141
glPelHori1_bin.14	1d1000	GO:0006403	RNA localization	0.00062	-3.20761	PelHori_00021426|PelHori_00021427|PelHori_00023881|PelHori_00033524|PelHori_00033525|PelHori_00033526
glPelHori1_bin.14	1d1000	GO:0015939	pantothenate metabolic process	0.00062	-3.20761	PelHori_00016616|PelHori_00016617|PelHori_00016618|PelHori_00029519|PelHori_00029520|PelHori_00029521
glPelHori1_bin.14	1d1000	GO:0015940	pantothenate biosynthetic process	0.00062	-3.20761	PelHori_00016616|PelHori_00016617|PelHori_00016618|PelHori_00029519|PelHori_00029520|PelHori_00029521
glPelHori1_bin.14	1d1000	GO:0050657	nucleic acid transport	0.00062	-3.20761	PelHori_00021426|PelHori_00021427|PelHori_00023881|PelHori_00033524|PelHori_00033525|PelHori_00033526
glPelHori1_bin.14	1d1000	GO:0050658	RNA transport	0.00062	-3.20761	PelHori_00021426|PelHori_00021427|PelHori_00023881|PelHori_00033524|PelHori_00033525|PelHori_00033526
glPelHori1_bin.14	1d1000	GO:0051028	mRNA transport	0.00062	-3.20761	PelHori_00021426|PelHori_00021427|PelHori_00023881|PelHori_00033524|PelHori_00033525|PelHori_00033526
glPelHori1_bin.14	1d1000	GO:0051236	establishment of RNA localization	0.00062	-3.20761	PelHori_00021426|PelHori_00021427|PelHori_00023881|PelHori_00033524|PelHori_00033525|PelHori_00033526
glPelHori1_bin.14	1d1000	GO:0006397	mRNA processing	0.00078	-3.10791	PelHori_00000764|PelHori_00002133|PelHori_00002891|PelHori_00002892|PelHori_00002893|PelHori_00013561|PelHori_00013919|PelHori_00013920|PelHori_00013921|PelHori_00013924|PelHori_00013925|PelHori_00016652|PelHori_00016653|PelHori_00016654|PelHori_00016655|PelHori_00017201|PelHori_00021436|PelHori_00022059|PelHori_00022060|PelHori_00023018|PelHori_00023019|PelHori_00023343|PelHori_00023344|PelHori_00024008|PelHori_00027798|PelHori_00027799|PelHori_00027800|PelHori_00031422
glPelHori1_bin.14	1d1000	GO:0016071	mRNA metabolic process	0.0009	-3.04576	PelHori_00000764|PelHori_00002133|PelHori_00002891|PelHori_00002892|PelHori_00002893|PelHori_00009995|PelHori_00013561|PelHori_00013919|PelHori_00013920|PelHori_00013921|PelHori_00013924|PelHori_00013925|PelHori_00016652|PelHori_00016653|PelHori_00016654|PelHori_00016655|PelHori_00017201|PelHori_00021436|PelHori_00022059|PelHori_00022060|PelHori_00023018|PelHori_00023019|PelHori_00023343|PelHori_00023344|PelHori_00024008|PelHori_00027798|PelHori_00027799|PelHori_00027800|PelHori_00031422
glPelHori1_bin.14	1d1000	GO:0000003	reproduction	0.00107	-2.97062	PelHori_00016656|PelHori_00016657|PelHori_00016658|PelHori_00016659|PelHori_00025799|PelHori_00025801|PelHori_00025802
glPelHori1_bin.14	1d1000	GO:0019953	sexual reproduction	0.00107	-2.97062	PelHori_00016656|PelHori_00016657|PelHori_00016658|PelHori_00016659|PelHori_00025799|PelHori_00025801|PelHori_00025802
glPelHori1_bin.14	1d1000	GO:0022414	reproductive process	0.00107	-2.97062	PelHori_00016656|PelHori_00016657|PelHori_00016658|PelHori_00016659|PelHori_00025799|PelHori_00025801|PelHori_00025802
glPelHori1_bin.14	1d1000	GO:0006360	transcription by RNA polymerase I	0.0013	-2.88606	PelHori_00003284|PelHori_00003285|PelHori_00003286|PelHori_00003287|PelHori_00003288|PelHori_00019745|PelHori_00031343|PelHori_00031344
glPelHori1_bin.14	1d1000	GO:0006534	cysteine metabolic process	0.0013	-2.88606	PelHori_00004473|PelHori_00004474|PelHori_00004475|PelHori_00004476|PelHori_00016895|PelHori_00021699|PelHori_00021700|PelHori_00021701
glPelHori1_bin.14	1d1000	GO:0009092	homoserine metabolic process	0.0013	-2.88606	PelHori_00004473|PelHori_00004474|PelHori_00004475|PelHori_00004476|PelHori_00016895|PelHori_00021699|PelHori_00021700|PelHori_00021701
glPelHori1_bin.14	1d1000	GO:0019346	transsulfuration	0.0013	-2.88606	PelHori_00004473|PelHori_00004474|PelHori_00004475|PelHori_00004476|PelHori_00016895|PelHori_00021699|PelHori_00021700|PelHori_00021701
glPelHori1_bin.14	1d1000	GO:0050667	homocysteine metabolic process	0.0013	-2.88606	PelHori_00004473|PelHori_00004474|PelHori_00004475|PelHori_00004476|PelHori_00016895|PelHori_00021699|PelHori_00021700|PelHori_00021701
glPelHori1_bin.14	1d1000	GO:0055088	lipid homeostasis	0.0013	-2.88606	PelHori_00015110|PelHori_00015111|PelHori_00020544|PelHori_00020545|PelHori_00020546|PelHori_00031476|PelHori_00031477|PelHori_00031478
glPelHori1_bin.14	1d1000	GO:0010256	endomembrane system organization	0.00135	-2.86967	PelHori_00012718|PelHori_00012719|PelHori_00012720|PelHori_00012721|PelHori_00016041|PelHori_00016042|PelHori_00025799|PelHori_00025801|PelHori_00025802
glPelHori1_bin.14	1d1000	GO:0031123	RNA 3'-end processing	0.00135	-2.86967	PelHori_00022059|PelHori_00022060|PelHori_00023343|PelHori_00023344|PelHori_00031220|PelHori_00031221|PelHori_00031222|PelHori_00031223|PelHori_00031224
glPelHori1_bin.14	1d1000	GO:0034660	ncRNA metabolic process	0.00156	-2.80688	PelHori_00002249|PelHori_00002250|PelHori_00002251|PelHori_00002252|PelHori_00002853|PelHori_00003237|PelHori_00004906|PelHori_00004907|PelHori_00004908|PelHori_00006461|PelHori_00008247|PelHori_00008248|PelHori_00008911|PelHori_00008912|PelHori_00008913|PelHori_00008914|PelHori_00008915|PelHori_00009078|PelHori_00009079|PelHori_00010097|PelHori_00010098|PelHori_00011817|PelHori_00011818|PelHori_00013872|PelHori_00014383|PelHori_00014384|PelHori_00014385|PelHori_00015269|PelHori_00015270|PelHori_00015271|PelHori_00015619|PelHori_00018728|PelHori_00020914|PelHori_00020915|PelHori_00022418|PelHori_00022419|PelHori_00024507|PelHori_00026610|PelHori_00026611|PelHori_00026612|PelHori_00027996|PelHori_00027997|PelHori_00027998|PelHori_00028348|PelHori_00028349|PelHori_00028350|PelHori_00028351|PelHori_00028352|PelHori_00028353|PelHori_00030767|PelHori_00030768|PelHori_00030769|PelHori_00031220|PelHori_00031221|PelHori_00031222|PelHori_00031223|PelHori_00031224|PelHori_00031715|PelHori_00031716|PelHori_00031717|PelHori_00031718|PelHori_00031719|PelHori_00031720|PelHori_00031721|PelHori_00031722|PelHori_00034371
glPelHori1_bin.14	1d1000	GO:0016073	snRNA metabolic process	0.00212	-2.67366	PelHori_00031220|PelHori_00031221|PelHori_00031222|PelHori_00031223|PelHori_00031224
glPelHori1_bin.14	1d1000	GO:0016180	snRNA processing	0.00212	-2.67366	PelHori_00031220|PelHori_00031221|PelHori_00031222|PelHori_00031223|PelHori_00031224
glPelHori1_bin.14	1d1000	GO:0017062	respiratory chain complex III assembly	0.00212	-2.67366	PelHori_00009538|PelHori_00009539|PelHori_00009540|PelHori_00009541|PelHori_00009542
glPelHori1_bin.14	1d1000	GO:0019379	sulfate assimilation, phosphoadenylyl su...	0.00212	-2.67366	PelHori_00031961|PelHori_00031962|PelHori_00031964|PelHori_00033589|PelHori_00033590
glPelHori1_bin.14	1d1000	GO:0019441	tryptophan catabolic process to kynureni...	0.00212	-2.67366	PelHori_00000396|PelHori_00000397|PelHori_00000398|PelHori_00000399|PelHori_00000400
glPelHori1_bin.14	1d1000	GO:0034472	snRNA 3'-end processing	0.00212	-2.67366	PelHori_00031220|PelHori_00031221|PelHori_00031222|PelHori_00031223|PelHori_00031224
glPelHori1_bin.14	1d1000	GO:0034477	U6 snRNA 3'-end processing	0.00212	-2.67366	PelHori_00031220|PelHori_00031221|PelHori_00031222|PelHori_00031223|PelHori_00031224
glPelHori1_bin.14	1d1000	GO:0034551	mitochondrial respiratory chain complex ...	0.00212	-2.67366	PelHori_00009538|PelHori_00009539|PelHori_00009540|PelHori_00009541|PelHori_00009542
glPelHori1_bin.14	1d1000	GO:0042537	benzene-containing compound metabolic pr...	0.00212	-2.67366	PelHori_00000396|PelHori_00000397|PelHori_00000398|PelHori_00000399|PelHori_00000400
glPelHori1_bin.14	1d1000	GO:0070189	kynurenine metabolic process	0.00212	-2.67366	PelHori_00000396|PelHori_00000397|PelHori_00000398|PelHori_00000399|PelHori_00000400
glPelHori1_bin.14	1d1000	GO:0000278	mitotic cell cycle	0.00216	-2.66555	PelHori_00003024|PelHori_00003025|PelHori_00003026|PelHori_00007199|PelHori_00007200|PelHori_00007201|PelHori_00014216|PelHori_00014217|PelHori_00018660|PelHori_00021612|PelHori_00034166|PelHori_00034168
glPelHori1_bin.14	1d1000	GO:0006357	regulation of transcription by RNA polym...	0.00297	-2.52724	PelHori_00005907|PelHori_00005908|PelHori_00005909|PelHori_00005910|PelHori_00013514|PelHori_00013515|PelHori_00013516|PelHori_00013517|PelHori_00013631|PelHori_00014954|PelHori_00016634|PelHori_00028156|PelHori_00028157|PelHori_00028363|PelHori_00028364|PelHori_00028365|PelHori_00028366|PelHori_00028367|PelHori_00028368|PelHori_00031420
glPelHori1_bin.14	1d1000	GO:0042398	cellular modified amino acid biosyntheti...	0.00328	-2.48413	PelHori_00007589|PelHori_00007590|PelHori_00016616|PelHori_00016617|PelHori_00016618|PelHori_00024438|PelHori_00024440|PelHori_00029519|PelHori_00029520|PelHori_00029521|PelHori_00031041|PelHori_00031042|PelHori_00031043
glPelHori1_bin.14	1d1000	GO:0006575	cellular modified amino acid metabolic p...	0.00579	-2.23732	PelHori_00005550|PelHori_00005551|PelHori_00007589|PelHori_00007590|PelHori_00016616|PelHori_00016617|PelHori_00016618|PelHori_00024438|PelHori_00024440|PelHori_00029519|PelHori_00029520|PelHori_00029521|PelHori_00031041|PelHori_00031042|PelHori_00031043
glPelHori1_bin.14	1d1000	GO:0006000	fructose metabolic process	0.00728	-2.13787	PelHori_00005140|PelHori_00005141|PelHori_00005142|PelHori_00006387
glPelHori1_bin.14	1d1000	GO:0006913	nucleocytoplasmic transport	0.00728	-2.13787	PelHori_00017284|PelHori_00033524|PelHori_00033525|PelHori_00033526
glPelHori1_bin.14	1d1000	GO:0007127	meiosis I	0.00728	-2.13787	PelHori_00016656|PelHori_00016657|PelHori_00016658|PelHori_00016659
glPelHori1_bin.14	1d1000	GO:0007131	reciprocal meiotic recombination	0.00728	-2.13787	PelHori_00016656|PelHori_00016657|PelHori_00016658|PelHori_00016659
glPelHori1_bin.14	1d1000	GO:0035825	homologous recombination	0.00728	-2.13787	PelHori_00016656|PelHori_00016657|PelHori_00016658|PelHori_00016659
glPelHori1_bin.14	1d1000	GO:0051169	nuclear transport	0.00728	-2.13787	PelHori_00017284|PelHori_00033524|PelHori_00033525|PelHori_00033526
glPelHori1_bin.14	1d1000	GO:0061982	meiosis I cell cycle process	0.00728	-2.13787	PelHori_00016656|PelHori_00016657|PelHori_00016658|PelHori_00016659
glPelHori1_bin.14	1d1000	GO:0071586	CAAX-box protein processing	0.00728	-2.13787	PelHori_00016090|PelHori_00016091|PelHori_00016092|PelHori_00016093
glPelHori1_bin.14	1d1000	GO:0080120	CAAX-box protein maturation	0.00728	-2.13787	PelHori_00016090|PelHori_00016091|PelHori_00016092|PelHori_00016093
glPelHori1_bin.14	1d1000	GO:0140013	meiotic nuclear division	0.00728	-2.13787	PelHori_00016656|PelHori_00016657|PelHori_00016658|PelHori_00016659
glPelHori1_bin.14	1d1000	GO:0140527	reciprocal homologous recombination	0.00728	-2.13787	PelHori_00016656|PelHori_00016657|PelHori_00016658|PelHori_00016659
glPelHori1_bin.14	1d1000	GO:1903046	meiotic cell cycle process	0.00728	-2.13787	PelHori_00016656|PelHori_00016657|PelHori_00016658|PelHori_00016659
glPelHori1_bin.14	1d1000	GO:0006790	sulfur compound metabolic process	0.00768	-2.11464	PelHori_00004473|PelHori_00004474|PelHori_00004475|PelHori_00004476|PelHori_00005521|PelHori_00007444|PelHori_00007589|PelHori_00007590|PelHori_00016895|PelHori_00021699|PelHori_00021700|PelHori_00021701|PelHori_00024438|PelHori_00024440|PelHori_00031961|PelHori_00031962|PelHori_00031964|PelHori_00033589|PelHori_00033590
glPelHori1_bin.14	1d1000	GO:0042592	homeostatic process	0.00791	-2.10182	PelHori_00015110|PelHori_00015111|PelHori_00020544|PelHori_00020545|PelHori_00020546|PelHori_00031476|PelHori_00031477|PelHori_00031478
glPelHori1_bin.14	1d1000	GO:0048878	chemical homeostasis	0.00791	-2.10182	PelHori_00015110|PelHori_00015111|PelHori_00020544|PelHori_00020545|PelHori_00020546|PelHori_00031476|PelHori_00031477|PelHori_00031478
glPelHori1_bin.14	1d1000	GO:0006396	RNA processing	0.00904	-2.04383	PelHori_00000764|PelHori_00002133|PelHori_00002249|PelHori_00002250|PelHori_00002251|PelHori_00002252|PelHori_00002891|PelHori_00002892|PelHori_00002893|PelHori_00005898|PelHori_00005899|PelHori_00005900|PelHori_00008247|PelHori_00008248|PelHori_00008911|PelHori_00008912|PelHori_00008913|PelHori_00008914|PelHori_00008915|PelHori_00009078|PelHori_00009079|PelHori_00009631|PelHori_00011817|PelHori_00011818|PelHori_00013561|PelHori_00013872|PelHori_00013919|PelHori_00013920|PelHori_00013921|PelHori_00013924|PelHori_00013925|PelHori_00014383|PelHori_00014384|PelHori_00014385|PelHori_00015269|PelHori_00015270|PelHori_00015271|PelHori_00016652|PelHori_00016653|PelHori_00016654|PelHori_00016655|PelHori_00017201|PelHori_00019924|PelHori_00021436|PelHori_00022059|PelHori_00022060|PelHori_00023018|PelHori_00023019|PelHori_00023343|PelHori_00023344|PelHori_00024008|PelHori_00024507|PelHori_00026610|PelHori_00026611|PelHori_00026612|PelHori_00027798|PelHori_00027799|PelHori_00027800|PelHori_00028348|PelHori_00028349|PelHori_00028350|PelHori_00028351|PelHori_00028352|PelHori_00028353|PelHori_00030767|PelHori_00030768|PelHori_00030769|PelHori_00031220|PelHori_00031221|PelHori_00031222|PelHori_00031223|PelHori_00031224|PelHori_00031422
glPelHori1_bin.14	1d1000	GO:0000103	sulfate assimilation	0.00964	-2.01592	PelHori_00031961|PelHori_00031962|PelHori_00031964|PelHori_00033589|PelHori_00033590
glPelHori1_bin.14	1d1000	GO:0006569	tryptophan catabolic process	0.00964	-2.01592	PelHori_00000396|PelHori_00000397|PelHori_00000398|PelHori_00000399|PelHori_00000400
glPelHori1_bin.14	1d1000	GO:0015703	chromate transport	0.00964	-2.01592	PelHori_00020357|PelHori_00030389|PelHori_00030390|PelHori_00030391|PelHori_00033141
glPelHori1_bin.14	1d1000	GO:0017004	cytochrome complex assembly	0.00964	-2.01592	PelHori_00009538|PelHori_00009539|PelHori_00009540|PelHori_00009541|PelHori_00009542
glPelHori1_bin.14	1d1000	GO:0042436	indole-containing compound catabolic pro...	0.00964	-2.01592	PelHori_00000396|PelHori_00000397|PelHori_00000398|PelHori_00000399|PelHori_00000400
glPelHori1_bin.14	1d1000	GO:0000154	rRNA modification	0.00977	-2.01011	PelHori_00028348|PelHori_00028349|PelHori_00028350|PelHori_00028351|PelHori_00028352|PelHori_00028353
glPelHori1_bin.14	1d1000	GO:0031167	rRNA methylation	0.00977	-2.01011	PelHori_00028348|PelHori_00028349|PelHori_00028350|PelHori_00028351|PelHori_00028352|PelHori_00028353
glPelHori1_bin.14	1d1000	GO:0070475	rRNA base methylation	0.00977	-2.01011	PelHori_00028348|PelHori_00028349|PelHori_00028350|PelHori_00028351|PelHori_00028352|PelHori_00028353
glPelHori1_bin.14	1d1000	GO:0072330	monocarboxylic acid biosynthetic process	0.00977	-2.01011	PelHori_00016616|PelHori_00016617|PelHori_00016618|PelHori_00029519|PelHori_00029520|PelHori_00029521
glPelHori1_bin.14	1d1000	GO:0005996	monosaccharide metabolic process	0.0111	-1.95468	PelHori_00005140|PelHori_00005141|PelHori_00005142|PelHori_00006387|PelHori_00007310|PelHori_00007311|PelHori_00007312|PelHori_00008446|PelHori_00016251|PelHori_00016252|PelHori_00031957|PelHori_00031958
glPelHori1_bin.14	1d1000	GO:0019318	hexose metabolic process	0.0111	-1.95468	PelHori_00005140|PelHori_00005141|PelHori_00005142|PelHori_00006387|PelHori_00007310|PelHori_00007311|PelHori_00007312|PelHori_00008446|PelHori_00016251|PelHori_00016252|PelHori_00031957|PelHori_00031958
glPelHori1_bin.14	1d1000	GO:0006418	tRNA aminoacylation for protein translat...	0.01267	-1.89722	PelHori_00002853|PelHori_00003237|PelHori_00004906|PelHori_00004907|PelHori_00006461|PelHori_00010097|PelHori_00010098|PelHori_00015619|PelHori_00018728|PelHori_00020914|PelHori_00020915|PelHori_00022418|PelHori_00022419|PelHori_00027996|PelHori_00027997|PelHori_00027998|PelHori_00031715|PelHori_00031716|PelHori_00031717|PelHori_00031718|PelHori_00031719|PelHori_00031720|PelHori_00031721|PelHori_00031722|PelHori_00034371
glPelHori1_bin.14	1d1000	GO:0009072	aromatic amino acid metabolic process	0.01381	-1.85981	PelHori_00000396|PelHori_00000397|PelHori_00000398|PelHori_00000399|PelHori_00000400|PelHori_00004795|PelHori_00015281|PelHori_00015283|PelHori_00019617|PelHori_00020264|PelHori_00020265
glPelHori1_bin.14	1d1000	GO:0034470	ncRNA processing	0.0151	-1.82102	PelHori_00002249|PelHori_00002250|PelHori_00002251|PelHori_00002252|PelHori_00008247|PelHori_00008248|PelHori_00008911|PelHori_00008912|PelHori_00008913|PelHori_00008914|PelHori_00008915|PelHori_00009078|PelHori_00009079|PelHori_00011817|PelHori_00011818|PelHori_00013872|PelHori_00014383|PelHori_00014384|PelHori_00014385|PelHori_00015269|PelHori_00015270|PelHori_00015271|PelHori_00024507|PelHori_00026610|PelHori_00026611|PelHori_00026612|PelHori_00028348|PelHori_00028349|PelHori_00028350|PelHori_00028351|PelHori_00028352|PelHori_00028353|PelHori_00030767|PelHori_00030768|PelHori_00030769|PelHori_00031220|PelHori_00031221|PelHori_00031222|PelHori_00031223|PelHori_00031224
glPelHori1_bin.14	1d1000	GO:0006399	tRNA metabolic process	0.01836	-1.73613	PelHori_00002249|PelHori_00002250|PelHori_00002251|PelHori_00002252|PelHori_00002853|PelHori_00003237|PelHori_00004906|PelHori_00004907|PelHori_00004908|PelHori_00006461|PelHori_00008247|PelHori_00008248|PelHori_00008911|PelHori_00008912|PelHori_00008913|PelHori_00008914|PelHori_00008915|PelHori_00010097|PelHori_00010098|PelHori_00011817|PelHori_00011818|PelHori_00015619|PelHori_00018728|PelHori_00020914|PelHori_00020915|PelHori_00022418|PelHori_00022419|PelHori_00026610|PelHori_00026611|PelHori_00026612|PelHori_00027996|PelHori_00027997|PelHori_00027998|PelHori_00030767|PelHori_00030768|PelHori_00030769|PelHori_00031715|PelHori_00031716|PelHori_00031717|PelHori_00031718|PelHori_00031719|PelHori_00031720|PelHori_00031721|PelHori_00031722|PelHori_00034371
glPelHori1_bin.14	1d1000	GO:0051235	maintenance of location	0.01855	-1.73166	PelHori_00001483|PelHori_00006341|PelHori_00006342|PelHori_00006343|PelHori_00029122|PelHori_00029123|PelHori_00029947
glPelHori1_bin.14	1d1000	GO:0000280	nuclear division	0.02211	-1.65541	PelHori_00016656|PelHori_00016657|PelHori_00016658|PelHori_00016659|PelHori_00018660|PelHori_00021612
glPelHori1_bin.14	1d1000	GO:0000819	sister chromatid segregation	0.02211	-1.65541	PelHori_00014216|PelHori_00014217|PelHori_00018660|PelHori_00021612|PelHori_00034166|PelHori_00034168
glPelHori1_bin.14	1d1000	GO:0007029	endoplasmic reticulum organization	0.02211	-1.65541	PelHori_00012718|PelHori_00012719|PelHori_00012720|PelHori_00012721|PelHori_00016041|PelHori_00016042
glPelHori1_bin.14	1d1000	GO:0045048	protein insertion into ER membrane	0.02211	-1.65541	PelHori_00012718|PelHori_00012719|PelHori_00012720|PelHori_00012721|PelHori_00016041|PelHori_00016042
glPelHori1_bin.14	1d1000	GO:0006520	amino acid metabolic process	0.02423	-1.61565	PelHori_00000396|PelHori_00000397|PelHori_00000398|PelHori_00000399|PelHori_00000400|PelHori_00002853|PelHori_00003237|PelHori_00003258|PelHori_00004473|PelHori_00004474|PelHori_00004475|PelHori_00004476|PelHori_00004795|PelHori_00004906|PelHori_00004907|PelHori_00004908|PelHori_00006461|PelHori_00010097|PelHori_00010098|PelHori_00013828|PelHori_00015281|PelHori_00015283|PelHori_00015619|PelHori_00016895|PelHori_00017602|PelHori_00018728|PelHori_00019617|PelHori_00020264|PelHori_00020265|PelHori_00020914|PelHori_00020915|PelHori_00021699|PelHori_00021700|PelHori_00021701|PelHori_00022418|PelHori_00022419|PelHori_00024203|PelHori_00027996|PelHori_00027997|PelHori_00027998|PelHori_00030083|PelHori_00031715|PelHori_00031716|PelHori_00031717|PelHori_00031718|PelHori_00031719|PelHori_00031720|PelHori_00031721|PelHori_00031722|PelHori_00033747|PelHori_00033748|PelHori_00034371
glPelHori1_bin.14	1d1000	GO:0000245	spliceosomal complex assembly	0.02495	-1.60293	PelHori_00002891|PelHori_00002892|PelHori_00002893
glPelHori1_bin.14	1d1000	GO:0000740	nuclear membrane fusion	0.02495	-1.60293	PelHori_00025799|PelHori_00025801|PelHori_00025802
glPelHori1_bin.14	1d1000	GO:0000741	karyogamy	0.02495	-1.60293	PelHori_00025799|PelHori_00025801|PelHori_00025802
glPelHori1_bin.14	1d1000	GO:0000742	karyogamy involved in conjugation with c...	0.02495	-1.60293	PelHori_00025799|PelHori_00025801|PelHori_00025802
glPelHori1_bin.14	1d1000	GO:0000747	conjugation with cellular fusion	0.02495	-1.60293	PelHori_00025799|PelHori_00025801|PelHori_00025802
glPelHori1_bin.14	1d1000	GO:0006376	mRNA splice site recognition	0.02495	-1.60293	PelHori_00002891|PelHori_00002892|PelHori_00002893
glPelHori1_bin.14	1d1000	GO:0006405	RNA export from nucleus	0.02495	-1.60293	PelHori_00033524|PelHori_00033525|PelHori_00033526
glPelHori1_bin.14	1d1000	GO:0006406	mRNA export from nucleus	0.02495	-1.60293	PelHori_00033524|PelHori_00033525|PelHori_00033526
glPelHori1_bin.14	1d1000	GO:0006559	L-phenylalanine catabolic process	0.02495	-1.60293	PelHori_00004795|PelHori_00020264|PelHori_00020265
glPelHori1_bin.14	1d1000	GO:0006997	nucleus organization	0.02495	-1.60293	PelHori_00025799|PelHori_00025801|PelHori_00025802
glPelHori1_bin.14	1d1000	GO:0006998	nuclear envelope organization	0.02495	-1.60293	PelHori_00025799|PelHori_00025801|PelHori_00025802
glPelHori1_bin.14	1d1000	GO:0009395	phospholipid catabolic process	0.02495	-1.60293	PelHori_00010845|PelHori_00019556|PelHori_00019557
glPelHori1_bin.14	1d1000	GO:0015675	nickel cation transport	0.02495	-1.60293	PelHori_00000925|PelHori_00000926|PelHori_00000927
glPelHori1_bin.14	1d1000	GO:0016042	lipid catabolic process	0.02495	-1.60293	PelHori_00010845|PelHori_00019556|PelHori_00019557
glPelHori1_bin.14	1d1000	GO:0016973	poly(A)+ mRNA export from nucleus	0.02495	-1.60293	PelHori_00033524|PelHori_00033525|PelHori_00033526
glPelHori1_bin.14	1d1000	GO:0032065	maintenance of protein location in cell ...	0.02495	-1.60293	PelHori_00001483|PelHori_00029122|PelHori_00029123
glPelHori1_bin.14	1d1000	GO:0035444	nickel cation transmembrane transport	0.02495	-1.60293	PelHori_00000925|PelHori_00000926|PelHori_00000927
glPelHori1_bin.14	1d1000	GO:0044242	cellular lipid catabolic process	0.02495	-1.60293	PelHori_00010845|PelHori_00019556|PelHori_00019557
glPelHori1_bin.14	1d1000	GO:0048284	organelle fusion	0.02495	-1.60293	PelHori_00025799|PelHori_00025801|PelHori_00025802
glPelHori1_bin.14	1d1000	GO:0048288	nuclear membrane fusion involved in kary...	0.02495	-1.60293	PelHori_00025799|PelHori_00025801|PelHori_00025802
glPelHori1_bin.14	1d1000	GO:0051168	nuclear export	0.02495	-1.60293	PelHori_00033524|PelHori_00033525|PelHori_00033526
glPelHori1_bin.14	1d1000	GO:0061025	membrane fusion	0.02495	-1.60293	PelHori_00025799|PelHori_00025801|PelHori_00025802
glPelHori1_bin.14	10001d20000	GO:0006488	dolichol-linked oligosaccharide biosynth...	0.00024	-3.61979	PelHori_00005016|PelHori_00005017|PelHori_00005018|PelHori_00005019|PelHori_00005020
glPelHori1_bin.14	10001d20000	GO:0006490	oligosaccharide-lipid intermediate biosy...	0.00024	-3.61979	PelHori_00005016|PelHori_00005017|PelHori_00005018|PelHori_00005019|PelHori_00005020
glPelHori1_bin.14	10001d20000	GO:0009060	aerobic respiration	0.00025	-3.60206	PelHori_00001584|PelHori_00001585|PelHori_00001586|PelHori_00027980|PelHori_00027981|PelHori_00031469
glPelHori1_bin.14	10001d20000	GO:0044770	cell cycle phase transition	0.00025	-3.60206	PelHori_00033646|PelHori_00033647|PelHori_00033648|PelHori_00035049|PelHori_00035050|PelHori_00035051
glPelHori1_bin.14	10001d20000	GO:1901987	regulation of cell cycle phase transitio...	0.00025	-3.60206	PelHori_00033646|PelHori_00033647|PelHori_00033648|PelHori_00035049|PelHori_00035050|PelHori_00035051
glPelHori1_bin.14	10001d20000	GO:1901615	organic hydroxy compound metabolic proce...	0.00027	-3.56864	PelHori_00005016|PelHori_00005017|PelHori_00005018|PelHori_00005019|PelHori_00005020|PelHori_00013908|PelHori_00016197|PelHori_00016198|PelHori_00016199
glPelHori1_bin.14	10001d20000	GO:0006424	glutamyl-tRNA aminoacylation	0.0003	-3.52288	PelHori_00009741|PelHori_00009743|PelHori_00009745
glPelHori1_bin.14	10001d20000	GO:0007008	outer mitochondrial membrane organizatio...	0.0003	-3.52288	PelHori_00003494|PelHori_00003495|PelHori_00003496
glPelHori1_bin.14	10001d20000	GO:0042822	pyridoxal phosphate metabolic process	0.0003	-3.52288	PelHori_00016197|PelHori_00016198|PelHori_00016199
glPelHori1_bin.14	10001d20000	GO:0042823	pyridoxal phosphate biosynthetic process	0.0003	-3.52288	PelHori_00016197|PelHori_00016198|PelHori_00016199
glPelHori1_bin.14	10001d20000	GO:0045040	protein insertion into mitochondrial out...	0.0003	-3.52288	PelHori_00003494|PelHori_00003495|PelHori_00003496
glPelHori1_bin.14	10001d20000	GO:0046184	aldehyde biosynthetic process	0.0003	-3.52288	PelHori_00016197|PelHori_00016198|PelHori_00016199
glPelHori1_bin.14	10001d20000	GO:0070096	mitochondrial outer membrane translocase...	0.0003	-3.52288	PelHori_00003494|PelHori_00003495|PelHori_00003496
glPelHori1_bin.14	10001d20000	GO:0010564	regulation of cell cycle process	0.00038	-3.42022	PelHori_00033646|PelHori_00033647|PelHori_00033648|PelHori_00035049|PelHori_00035050|PelHori_00035051
glPelHori1_bin.14	10001d20000	GO:0045333	cellular respiration	0.00038	-3.42022	PelHori_00001584|PelHori_00001585|PelHori_00001586|PelHori_00027980|PelHori_00027981|PelHori_00031469
glPelHori1_bin.14	10001d20000	GO:0016093	polyprenol metabolic process	0.00042	-3.37675	PelHori_00005016|PelHori_00005017|PelHori_00005018|PelHori_00005019|PelHori_00005020
glPelHori1_bin.14	10001d20000	GO:0019348	dolichol metabolic process	0.00042	-3.37675	PelHori_00005016|PelHori_00005017|PelHori_00005018|PelHori_00005019|PelHori_00005020
glPelHori1_bin.14	10001d20000	GO:0044271	cellular nitrogen compound biosynthetic ...	0.00048	-3.31876	PelHori_00001719|PelHori_00001720|PelHori_00001721|PelHori_00002718|PelHori_00003311|PelHori_00003493|PelHori_00005125|PelHori_00005126|PelHori_00005240|PelHori_00005241|PelHori_00006036|PelHori_00007041|PelHori_00007042|PelHori_00008306|PelHori_00008311|PelHori_00009690|PelHori_00009691|PelHori_00009741|PelHori_00009743|PelHori_00009745|PelHori_00010005|PelHori_00013909|PelHori_00013950|PelHori_00014036|PelHori_00016197|PelHori_00016198|PelHori_00016199|PelHori_00016200|PelHori_00016201|PelHori_00016202|PelHori_00016203|PelHori_00016204|PelHori_00017081|PelHori_00017831|PelHori_00017832|PelHori_00017833|PelHori_00017852|PelHori_00019117|PelHori_00019483|PelHori_00019484|PelHori_00019511|PelHori_00020232|PelHori_00020511|PelHori_00022338|PelHori_00022339|PelHori_00024048|PelHori_00024213|PelHori_00024214|PelHori_00024469|PelHori_00024916|PelHori_00028328|PelHori_00028798|PelHori_00028872|PelHori_00028873|PelHori_00028874|PelHori_00029443|PelHori_00029444|PelHori_00029445|PelHori_00029566|PelHori_00029706|PelHori_00029707|PelHori_00029735|PelHori_00030108|PelHori_00030109|PelHori_00030110|PelHori_00030291|PelHori_00030993|PelHori_00035048|PelHori_00035294
glPelHori1_bin.14	10001d20000	GO:0006119	oxidative phosphorylation	0.00058	-3.23657	PelHori_00001584|PelHori_00001585|PelHori_00001586|PelHori_00031469
glPelHori1_bin.14	10001d20000	GO:0019646	aerobic electron transport chain	0.00058	-3.23657	PelHori_00001584|PelHori_00001585|PelHori_00001586|PelHori_00031469
glPelHori1_bin.14	10001d20000	GO:0042773	ATP synthesis coupled electron transport	0.00058	-3.23657	PelHori_00001584|PelHori_00001585|PelHori_00001586|PelHori_00031469
glPelHori1_bin.14	10001d20000	GO:0042775	mitochondrial ATP synthesis coupled elec...	0.00058	-3.23657	PelHori_00001584|PelHori_00001585|PelHori_00001586|PelHori_00031469
glPelHori1_bin.14	10001d20000	GO:0015980	energy derivation by oxidation of organi...	0.00078	-3.10791	PelHori_00001584|PelHori_00001585|PelHori_00001586|PelHori_00027980|PelHori_00027981|PelHori_00031469
glPelHori1_bin.14	10001d20000	GO:0044085	cellular component biogenesis	0.00101	-2.99568	PelHori_00001169|PelHori_00001170|PelHori_00001171|PelHori_00001638|PelHori_00003494|PelHori_00003495|PelHori_00003496|PelHori_00012876|PelHori_00019112|PelHori_00019113|PelHori_00019114|PelHori_00019115|PelHori_00024255|PelHori_00024256|PelHori_00024983|PelHori_00024984|PelHori_00033642|PelHori_00033643|PelHori_00034019
glPelHori1_bin.14	10001d20000	GO:0022904	respiratory electron transport chain	0.0011	-2.95861	PelHori_00001584|PelHori_00001585|PelHori_00001586|PelHori_00031469
glPelHori1_bin.14	10001d20000	GO:0010257	NADH dehydrogenase complex assembly	0.00112	-2.95078	PelHori_00001169|PelHori_00001170|PelHori_00001171
glPelHori1_bin.14	10001d20000	GO:0031297	replication fork processing	0.00112	-2.95078	PelHori_00028223|PelHori_00028224|PelHori_00030051
glPelHori1_bin.14	10001d20000	GO:0032981	mitochondrial respiratory chain complex ...	0.00112	-2.95078	PelHori_00001169|PelHori_00001170|PelHori_00001171
glPelHori1_bin.14	10001d20000	GO:0042407	cristae formation	0.00112	-2.95078	PelHori_00026790|PelHori_00026791|PelHori_00026792
glPelHori1_bin.14	10001d20000	GO:0042816	vitamin B6 metabolic process	0.00112	-2.95078	PelHori_00016197|PelHori_00016198|PelHori_00016199
glPelHori1_bin.14	10001d20000	GO:0042819	vitamin B6 biosynthetic process	0.00112	-2.95078	PelHori_00016197|PelHori_00016198|PelHori_00016199
glPelHori1_bin.14	10001d20000	GO:0045005	DNA-templated DNA replication maintenanc...	0.00112	-2.95078	PelHori_00028223|PelHori_00028224|PelHori_00030051
glPelHori1_bin.14	10001d20000	GO:0035556	intracellular signal transduction	0.00119	-2.92445	PelHori_00014843|PelHori_00030963|PelHori_00030964|PelHori_00030965|PelHori_00033646|PelHori_00033647|PelHori_00033648|PelHori_00035049|PelHori_00035050|PelHori_00035051
glPelHori1_bin.14	10001d20000	GO:0072524	pyridine-containing compound metabolic p...	0.00146	-2.83565	PelHori_00016197|PelHori_00016198|PelHori_00016199|PelHori_00019672|PelHori_00019674|PelHori_00030050
glPelHori1_bin.14	10001d20000	GO:0044237	cellular metabolic process	0.00181	-2.74232	PelHori_00001581|PelHori_00001584|PelHori_00001585|PelHori_00001586|PelHori_00001719|PelHori_00001720|PelHori_00001721|PelHori_00002718|PelHori_00003311|PelHori_00003493|PelHori_00004083|PelHori_00004084|PelHori_00004577|PelHori_00005016|PelHori_00005017|PelHori_00005018|PelHori_00005019|PelHori_00005020|PelHori_00005125|PelHori_00005126|PelHori_00005240|PelHori_00005241|PelHori_00006036|PelHori_00006063|PelHori_00006836|PelHori_00006838|PelHori_00006997|PelHori_00007041|PelHori_00007042|PelHori_00008306|PelHori_00008311|PelHori_00009182|PelHori_00009183|PelHori_00009690|PelHori_00009691|PelHori_00009741|PelHori_00009743|PelHori_00009744|PelHori_00009745|PelHori_00010005|PelHori_00010298|PelHori_00010299|PelHori_00010300|PelHori_00012874|PelHori_00012875|PelHori_00012932|PelHori_00013034|PelHori_00013908|PelHori_00013909|PelHori_00013950|PelHori_00014036|PelHori_00016197|PelHori_00016198|PelHori_00016199|PelHori_00016200|PelHori_00016201|PelHori_00016202|PelHori_00016203|PelHori_00016204|PelHori_00017081|PelHori_00017234|PelHori_00017236|PelHori_00017831|PelHori_00017832|PelHori_00017833|PelHori_00017851|PelHori_00017852|PelHori_00017962|PelHori_00018495|PelHori_00018502|PelHori_00019117|PelHori_00019189|PelHori_00019483|PelHori_00019484|PelHori_00019511|PelHori_00019672|PelHori_00019674|PelHori_00020232|PelHori_00020511|PelHori_00020553|PelHori_00021356|PelHori_00021404|PelHori_00021887|PelHori_00021888|PelHori_00022037|PelHori_00022338|PelHori_00022339|PelHori_00022569|PelHori_00024048|PelHori_00024213|PelHori_00024214|PelHori_00024357|PelHori_00024469|PelHori_00024916|PelHori_00026198|PelHori_00026199|PelHori_00026513|PelHori_00027650|PelHori_00027842|PelHori_00027980|PelHori_00027981|PelHori_00028223|PelHori_00028224|PelHori_00028328|PelHori_00028798|PelHori_00028818|PelHori_00028862|PelHori_00028863|PelHori_00028864|PelHori_00028872|PelHori_00028873|PelHori_00028874|PelHori_00029443|PelHori_00029444|PelHori_00029445|PelHori_00029566|PelHori_00029704|PelHori_00029706|PelHori_00029707|PelHori_00029735|PelHori_00030050|PelHori_00030051|PelHori_00030108|PelHori_00030109|PelHori_00030110|PelHori_00030287|PelHori_00030288|PelHori_00030289|PelHori_00030290|PelHori_00030291|PelHori_00030876|PelHori_00030993|PelHori_00031469|PelHori_00032293|PelHori_00032325|PelHori_00033642|PelHori_00033643|PelHori_00034019|PelHori_00035048|PelHori_00035294|PelHori_00035479|PelHori_00035480|PelHori_00035646
glPelHori1_bin.14	10001d20000	GO:0022900	electron transport chain	0.00188	-2.72584	PelHori_00001584|PelHori_00001585|PelHori_00001586|PelHori_00031469
glPelHori1_bin.14	10001d20000	GO:0006486	protein glycosylation	0.00238	-2.62342	PelHori_00001581|PelHori_00005016|PelHori_00005017|PelHori_00005018|PelHori_00005019|PelHori_00005020|PelHori_00022037
glPelHori1_bin.14	10001d20000	GO:0009100	glycoprotein metabolic process	0.00238	-2.62342	PelHori_00001581|PelHori_00005016|PelHori_00005017|PelHori_00005018|PelHori_00005019|PelHori_00005020|PelHori_00022037
glPelHori1_bin.14	10001d20000	GO:0009101	glycoprotein biosynthetic process	0.00238	-2.62342	PelHori_00001581|PelHori_00005016|PelHori_00005017|PelHori_00005018|PelHori_00005019|PelHori_00005020|PelHori_00022037
glPelHori1_bin.14	10001d20000	GO:0043413	macromolecule glycosylation	0.00238	-2.62342	PelHori_00001581|PelHori_00005016|PelHori_00005017|PelHori_00005018|PelHori_00005019|PelHori_00005020|PelHori_00022037
glPelHori1_bin.14	10001d20000	GO:0006626	protein targeting to mitochondrion	0.00267	-2.57349	PelHori_00003494|PelHori_00003495|PelHori_00003496
glPelHori1_bin.14	10001d20000	GO:0006487	protein N-linked glycosylation	0.00303	-2.51856	PelHori_00005016|PelHori_00005017|PelHori_00005018|PelHori_00005019|PelHori_00005020
glPelHori1_bin.14	10001d20000	GO:0009110	vitamin biosynthetic process	0.00303	-2.51856	PelHori_00002718|PelHori_00010005|PelHori_00016197|PelHori_00016198|PelHori_00016199
glPelHori1_bin.14	10001d20000	GO:0042364	water-soluble vitamin biosynthetic proce...	0.00303	-2.51856	PelHori_00002718|PelHori_00010005|PelHori_00016197|PelHori_00016198|PelHori_00016199
glPelHori1_bin.14	10001d20000	GO:0061024	membrane organization	0.00321	-2.49349	PelHori_00003494|PelHori_00003495|PelHori_00003496|PelHori_00026790|PelHori_00026791|PelHori_00026792
glPelHori1_bin.14	10001d20000	GO:0006351	DNA-templated transcription	0.00349	-2.45717	PelHori_00001719|PelHori_00001720|PelHori_00001721|PelHori_00003493|PelHori_00005240|PelHori_00005241|PelHori_00007041|PelHori_00007042|PelHori_00009690|PelHori_00009691|PelHori_00013909|PelHori_00016200|PelHori_00016201|PelHori_00016202|PelHori_00016203|PelHori_00016204|PelHori_00017081|PelHori_00019483|PelHori_00019484|PelHori_00020232|PelHori_00020511|PelHori_00022338|PelHori_00022339|PelHori_00024469|PelHori_00028798|PelHori_00028872|PelHori_00028873|PelHori_00028874|PelHori_00029443|PelHori_00029444|PelHori_00029445|PelHori_00029706|PelHori_00029707|PelHori_00029735|PelHori_00030108|PelHori_00030109|PelHori_00030110|PelHori_00030993|PelHori_00035294
glPelHori1_bin.14	10001d20000	GO:0051726	regulation of cell cycle	0.00358	-2.44612	PelHori_00018495|PelHori_00033646|PelHori_00033647|PelHori_00033648|PelHori_00035049|PelHori_00035050|PelHori_00035051
glPelHori1_bin.14	10001d20000	GO:1901566	organonitrogen compound biosynthetic pro...	0.00374	-2.42713	PelHori_00001581|PelHori_00002718|PelHori_00003311|PelHori_00005016|PelHori_00005017|PelHori_00005018|PelHori_00005019|PelHori_00005020|PelHori_00005125|PelHori_00005126|PelHori_00006036|PelHori_00006838|PelHori_00008306|PelHori_00008311|PelHori_00009741|PelHori_00009743|PelHori_00009745|PelHori_00010005|PelHori_00013950|PelHori_00014036|PelHori_00016197|PelHori_00016198|PelHori_00016199|PelHori_00017831|PelHori_00017832|PelHori_00017833|PelHori_00017852|PelHori_00019117|PelHori_00019511|PelHori_00021404|PelHori_00022037|PelHori_00024048|PelHori_00024213|PelHori_00024214|PelHori_00024916|PelHori_00028328|PelHori_00029566|PelHori_00030291|PelHori_00032293|PelHori_00035048|PelHori_00035479|PelHori_00035480
glPelHori1_bin.14	10001d20000	GO:0006766	vitamin metabolic process	0.00407	-2.39041	PelHori_00002718|PelHori_00010005|PelHori_00016197|PelHori_00016198|PelHori_00016199
glPelHori1_bin.14	10001d20000	GO:0006767	water-soluble vitamin metabolic process	0.00407	-2.39041	PelHori_00002718|PelHori_00010005|PelHori_00016197|PelHori_00016198|PelHori_00016199
glPelHori1_bin.14	10001d20000	GO:0043248	proteasome assembly	0.00442	-2.35458	PelHori_00019112|PelHori_00019113|PelHori_00019114|PelHori_00019115
glPelHori1_bin.14	10001d20000	GO:0006353	DNA-templated transcription termination	0.00445	-2.35164	PelHori_00005240|PelHori_00005241
glPelHori1_bin.14	10001d20000	GO:0006369	termination of RNA polymerase II transcr...	0.00445	-2.35164	PelHori_00005240|PelHori_00005241
glPelHori1_bin.14	10001d20000	GO:0006577	amino-acid betaine metabolic process	0.00445	-2.35164	PelHori_00008306|PelHori_00008311
glPelHori1_bin.14	10001d20000	GO:0006578	amino-acid betaine biosynthetic process	0.00445	-2.35164	PelHori_00008306|PelHori_00008311
glPelHori1_bin.14	10001d20000	GO:0006787	porphyrin-containing compound catabolic ...	0.00445	-2.35164	PelHori_00026198|PelHori_00026199
glPelHori1_bin.14	10001d20000	GO:0006788	heme oxidation	0.00445	-2.35164	PelHori_00026198|PelHori_00026199
glPelHori1_bin.14	10001d20000	GO:0009437	carnitine metabolic process	0.00445	-2.35164	PelHori_00008306|PelHori_00008311
glPelHori1_bin.14	10001d20000	GO:0033015	tetrapyrrole catabolic process	0.00445	-2.35164	PelHori_00026198|PelHori_00026199
glPelHori1_bin.14	10001d20000	GO:0034975	protein folding in endoplasmic reticulum	0.00445	-2.35164	PelHori_00009182|PelHori_00009183
glPelHori1_bin.14	10001d20000	GO:0045329	carnitine biosynthetic process	0.00445	-2.35164	PelHori_00008306|PelHori_00008311
glPelHori1_bin.14	10001d20000	GO:0048519	negative regulation of biological proces...	0.00504	-2.29757	PelHori_00033646|PelHori_00033647|PelHori_00033648|PelHori_00035049|PelHori_00035050|PelHori_00035051
glPelHori1_bin.14	10001d20000	GO:0048523	negative regulation of cellular process	0.00504	-2.29757	PelHori_00033646|PelHori_00033647|PelHori_00033648|PelHori_00035049|PelHori_00035050|PelHori_00035051
glPelHori1_bin.14	10001d20000	GO:0006081	cellular aldehyde metabolic process	0.00507	-2.29499	PelHori_00016197|PelHori_00016198|PelHori_00016199
glPelHori1_bin.14	10001d20000	GO:0090151	establishment of protein localization to...	0.00507	-2.29499	PelHori_00003494|PelHori_00003495|PelHori_00003496
glPelHori1_bin.14	10001d20000	GO:0032774	RNA biosynthetic process	0.00527	-2.27819	PelHori_00001719|PelHori_00001720|PelHori_00001721|PelHori_00003493|PelHori_00005240|PelHori_00005241|PelHori_00007041|PelHori_00007042|PelHori_00009690|PelHori_00009691|PelHori_00013909|PelHori_00016200|PelHori_00016201|PelHori_00016202|PelHori_00016203|PelHori_00016204|PelHori_00017081|PelHori_00019483|PelHori_00019484|PelHori_00020232|PelHori_00020511|PelHori_00022338|PelHori_00022339|PelHori_00024469|PelHori_00028798|PelHori_00028872|PelHori_00028873|PelHori_00028874|PelHori_00029443|PelHori_00029444|PelHori_00029445|PelHori_00029706|PelHori_00029707|PelHori_00029735|PelHori_00030108|PelHori_00030109|PelHori_00030110|PelHori_00030993|PelHori_00035294
glPelHori1_bin.14	10001d20000	GO:0050794	regulation of cellular process	0.00591	-2.22841	PelHori_00001719|PelHori_00001720|PelHori_00001721|PelHori_00007041|PelHori_00007042|PelHori_00009690|PelHori_00009691|PelHori_00013909|PelHori_00014843|PelHori_00016200|PelHori_00016201|PelHori_00016202|PelHori_00016203|PelHori_00016204|PelHori_00018495|PelHori_00019483|PelHori_00019484|PelHori_00020232|PelHori_00022338|PelHori_00022339|PelHori_00024469|PelHori_00028729|PelHori_00028730|PelHori_00028798|PelHori_00028872|PelHori_00028873|PelHori_00028874|PelHori_00029735|PelHori_00030963|PelHori_00030964|PelHori_00030965|PelHori_00030993|PelHori_00033646|PelHori_00033647|PelHori_00033648|PelHori_00035049|PelHori_00035050|PelHori_00035051
glPelHori1_bin.14	10001d20000	GO:0065003	protein-containing complex assembly	0.0067	-2.17393	PelHori_00001169|PelHori_00001170|PelHori_00001171|PelHori_00001638|PelHori_00003494|PelHori_00003495|PelHori_00003496|PelHori_00019112|PelHori_00019113|PelHori_00019114|PelHori_00019115
glPelHori1_bin.14	10001d20000	GO:0050789	regulation of biological process	0.00674	-2.17134	PelHori_00001719|PelHori_00001720|PelHori_00001721|PelHori_00007041|PelHori_00007042|PelHori_00009690|PelHori_00009691|PelHori_00013909|PelHori_00014843|PelHori_00016200|PelHori_00016201|PelHori_00016202|PelHori_00016203|PelHori_00016204|PelHori_00018495|PelHori_00019483|PelHori_00019484|PelHori_00020232|PelHori_00022338|PelHori_00022339|PelHori_00024469|PelHori_00028729|PelHori_00028730|PelHori_00028798|PelHori_00028872|PelHori_00028873|PelHori_00028874|PelHori_00029735|PelHori_00030963|PelHori_00030964|PelHori_00030965|PelHori_00030993|PelHori_00033646|PelHori_00033647|PelHori_00033648|PelHori_00035049|PelHori_00035050|PelHori_00035051
glPelHori1_bin.14	10001d20000	GO:0006352	DNA-templated transcription initiation	0.00729	-2.13727	PelHori_00003493|PelHori_00029443|PelHori_00029444|PelHori_00029445|PelHori_00029706|PelHori_00029707|PelHori_00035294
glPelHori1_bin.14	10001d20000	GO:0070085	glycosylation	0.00729	-2.13727	PelHori_00001581|PelHori_00005016|PelHori_00005017|PelHori_00005018|PelHori_00005019|PelHori_00005020|PelHori_00022037
glPelHori1_bin.14	10001d20000	GO:1901362	organic cyclic compound biosynthetic pro...	0.0075	-2.12494	PelHori_00001719|PelHori_00001720|PelHori_00001721|PelHori_00002718|PelHori_00003493|PelHori_00005240|PelHori_00005241|PelHori_00007041|PelHori_00007042|PelHori_00009690|PelHori_00009691|PelHori_00010005|PelHori_00013909|PelHori_00013950|PelHori_00016197|PelHori_00016198|PelHori_00016199|PelHori_00016200|PelHori_00016201|PelHori_00016202|PelHori_00016203|PelHori_00016204|PelHori_00017081|PelHori_00019483|PelHori_00019484|PelHori_00020232|PelHori_00020511|PelHori_00022338|PelHori_00022339|PelHori_00024469|PelHori_00028798|PelHori_00028872|PelHori_00028873|PelHori_00028874|PelHori_00029443|PelHori_00029444|PelHori_00029445|PelHori_00029566|PelHori_00029706|PelHori_00029707|PelHori_00029735|PelHori_00030108|PelHori_00030109|PelHori_00030110|PelHori_00030993|PelHori_00035294|PelHori_00035479|PelHori_00035480
glPelHori1_bin.14	10001d20000	GO:0009059	macromolecule biosynthetic process	0.00756	-2.12148	PelHori_00001581|PelHori_00001719|PelHori_00001720|PelHori_00001721|PelHori_00003311|PelHori_00003493|PelHori_00005016|PelHori_00005017|PelHori_00005018|PelHori_00005019|PelHori_00005020|PelHori_00005125|PelHori_00005126|PelHori_00005240|PelHori_00005241|PelHori_00006036|PelHori_00006838|PelHori_00007041|PelHori_00007042|PelHori_00009182|PelHori_00009183|PelHori_00009690|PelHori_00009691|PelHori_00009741|PelHori_00009743|PelHori_00009745|PelHori_00013909|PelHori_00014036|PelHori_00016200|PelHori_00016201|PelHori_00016202|PelHori_00016203|PelHori_00016204|PelHori_00017081|PelHori_00017831|PelHori_00017832|PelHori_00017833|PelHori_00017852|PelHori_00017962|PelHori_00019117|PelHori_00019483|PelHori_00019484|PelHori_00019511|PelHori_00020232|PelHori_00020511|PelHori_00021404|PelHori_00022037|PelHori_00022338|PelHori_00022339|PelHori_00024048|PelHori_00024213|PelHori_00024214|PelHori_00024469|PelHori_00024916|PelHori_00027650|PelHori_00028328|PelHori_00028798|PelHori_00028862|PelHori_00028863|PelHori_00028864|PelHori_00028872|PelHori_00028873|PelHori_00028874|PelHori_00029443|PelHori_00029444|PelHori_00029445|PelHori_00029706|PelHori_00029707|PelHori_00029735|PelHori_00030108|PelHori_00030109|PelHori_00030110|PelHori_00030291|PelHori_00030993|PelHori_00033642|PelHori_00033643|PelHori_00034019|PelHori_00035048|PelHori_00035294
glPelHori1_bin.14	10001d20000	GO:0019438	aromatic compound biosynthetic process	0.0078	-2.10791	PelHori_00001719|PelHori_00001720|PelHori_00001721|PelHori_00003493|PelHori_00005240|PelHori_00005241|PelHori_00007041|PelHori_00007042|PelHori_00009690|PelHori_00009691|PelHori_00013909|PelHori_00013950|PelHori_00016197|PelHori_00016198|PelHori_00016199|PelHori_00016200|PelHori_00016201|PelHori_00016202|PelHori_00016203|PelHori_00016204|PelHori_00017081|PelHori_00019483|PelHori_00019484|PelHori_00020232|PelHori_00020511|PelHori_00022338|PelHori_00022339|PelHori_00024469|PelHori_00028798|PelHori_00028872|PelHori_00028873|PelHori_00028874|PelHori_00029443|PelHori_00029444|PelHori_00029445|PelHori_00029566|PelHori_00029706|PelHori_00029707|PelHori_00029735|PelHori_00030108|PelHori_00030109|PelHori_00030110|PelHori_00030993|PelHori_00035294|PelHori_00035479|PelHori_00035480
glPelHori1_bin.14	10001d20000	GO:0007007	inner mitochondrial membrane organizatio...	0.00844	-2.07366	PelHori_00026790|PelHori_00026791|PelHori_00026792
glPelHori1_bin.14	10001d20000	GO:0042440	pigment metabolic process	0.00861	-2.065	PelHori_00013908|PelHori_00026198|PelHori_00026199|PelHori_00029566
glPelHori1_bin.14	10001d20000	GO:0065007	biological regulation	0.00871	-2.05998	PelHori_00001719|PelHori_00001720|PelHori_00001721|PelHori_00007041|PelHori_00007042|PelHori_00009690|PelHori_00009691|PelHori_00013909|PelHori_00014843|PelHori_00016200|PelHori_00016201|PelHori_00016202|PelHori_00016203|PelHori_00016204|PelHori_00018495|PelHori_00019483|PelHori_00019484|PelHori_00020232|PelHori_00022338|PelHori_00022339|PelHori_00024469|PelHori_00028729|PelHori_00028730|PelHori_00028798|PelHori_00028872|PelHori_00028873|PelHori_00028874|PelHori_00029735|PelHori_00030963|PelHori_00030964|PelHori_00030965|PelHori_00030993|PelHori_00033646|PelHori_00033647|PelHori_00033648|PelHori_00035049|PelHori_00035050|PelHori_00035051
glPelHori1_bin.14	10001d20000	GO:0018130	heterocycle biosynthetic process	0.01013	-1.99439	PelHori_00001719|PelHori_00001720|PelHori_00001721|PelHori_00002718|PelHori_00003493|PelHori_00005240|PelHori_00005241|PelHori_00007041|PelHori_00007042|PelHori_00009690|PelHori_00009691|PelHori_00010005|PelHori_00013909|PelHori_00013950|PelHori_00016197|PelHori_00016198|PelHori_00016199|PelHori_00016200|PelHori_00016201|PelHori_00016202|PelHori_00016203|PelHori_00016204|PelHori_00017081|PelHori_00019483|PelHori_00019484|PelHori_00020232|PelHori_00020511|PelHori_00022338|PelHori_00022339|PelHori_00024469|PelHori_00028798|PelHori_00028872|PelHori_00028873|PelHori_00028874|PelHori_00029443|PelHori_00029444|PelHori_00029445|PelHori_00029566|PelHori_00029706|PelHori_00029707|PelHori_00029735|PelHori_00030108|PelHori_00030109|PelHori_00030110|PelHori_00030993|PelHori_00035294
glPelHori1_bin.14	10001d20000	GO:0006066	alcohol metabolic process	0.01074	-1.969	PelHori_00005016|PelHori_00005017|PelHori_00005018|PelHori_00005019|PelHori_00005020
glPelHori1_bin.14	10001d20000	GO:0048193	Golgi vesicle transport	0.0108	-1.96658	PelHori_00030049|PelHori_00031781|PelHori_00031782|PelHori_00031783|PelHori_00031784|PelHori_00031785
glPelHori1_bin.14	10001d20000	GO:0043933	protein-containing complex organization	0.01141	-1.94271	PelHori_00001169|PelHori_00001170|PelHori_00001171|PelHori_00001638|PelHori_00003494|PelHori_00003495|PelHori_00003496|PelHori_00019112|PelHori_00019113|PelHori_00019114|PelHori_00019115|PelHori_00024213|PelHori_00024214
glPelHori1_bin.14	10001d20000	GO:0006355	regulation of DNA-templated transcriptio...	0.01207	-1.91829	PelHori_00001719|PelHori_00001720|PelHori_00001721|PelHori_00007041|PelHori_00007042|PelHori_00009690|PelHori_00009691|PelHori_00013909|PelHori_00016200|PelHori_00016201|PelHori_00016202|PelHori_00016203|PelHori_00016204|PelHori_00019483|PelHori_00019484|PelHori_00020232|PelHori_00022338|PelHori_00022339|PelHori_00024469|PelHori_00028798|PelHori_00028872|PelHori_00028873|PelHori_00028874|PelHori_00029735|PelHori_00030993
glPelHori1_bin.14	10001d20000	GO:2001141	regulation of RNA biosynthetic process	0.01207	-1.91829	PelHori_00001719|PelHori_00001720|PelHori_00001721|PelHori_00007041|PelHori_00007042|PelHori_00009690|PelHori_00009691|PelHori_00013909|PelHori_00016200|PelHori_00016201|PelHori_00016202|PelHori_00016203|PelHori_00016204|PelHori_00019483|PelHori_00019484|PelHori_00020232|PelHori_00022338|PelHori_00022339|PelHori_00024469|PelHori_00028798|PelHori_00028872|PelHori_00028873|PelHori_00028874|PelHori_00029735|PelHori_00030993
glPelHori1_bin.14	10001d20000	GO:0022607	cellular component assembly	0.01228	-1.9108	PelHori_00001169|PelHori_00001170|PelHori_00001171|PelHori_00001638|PelHori_00003494|PelHori_00003495|PelHori_00003496|PelHori_00019112|PelHori_00019113|PelHori_00019114|PelHori_00019115
glPelHori1_bin.14	10001d20000	GO:0006848	pyruvate transport	0.01277	-1.89381	PelHori_00028832|PelHori_00028833
glPelHori1_bin.14	10001d20000	GO:0006850	mitochondrial pyruvate transmembrane tra...	0.01277	-1.89381	PelHori_00028832|PelHori_00028833
glPelHori1_bin.14	1001d5000	GO:0006413	translational initiation	0.0001	-4	PelHori_00004126|PelHori_00004127|PelHori_00004128|PelHori_00004129|PelHori_00004130|PelHori_00004131|PelHori_00004132|PelHori_00004133|PelHori_00004134|PelHori_00015240|PelHori_00015241|PelHori_00015242|PelHori_00020443|PelHori_00023951|PelHori_00023952|PelHori_00023953|PelHori_00025459|PelHori_00025460
glPelHori1_bin.14	1001d5000	GO:0006278	RNA-templated DNA biosynthetic process	0.00011	-3.95861	PelHori_00019522|PelHori_00019523|PelHori_00019524|PelHori_00019525|PelHori_00019526|PelHori_00019527|PelHori_00019528|PelHori_00019529
glPelHori1_bin.14	1001d5000	GO:0006825	copper ion transport	0.00011	-3.95861	PelHori_00013930|PelHori_00013931|PelHori_00030862|PelHori_00030863|PelHori_00030864|PelHori_00030865|PelHori_00031451|PelHori_00031452
glPelHori1_bin.14	1001d5000	GO:0007004	telomere maintenance via telomerase	0.00011	-3.95861	PelHori_00019522|PelHori_00019523|PelHori_00019524|PelHori_00019525|PelHori_00019526|PelHori_00019527|PelHori_00019528|PelHori_00019529
glPelHori1_bin.14	1001d5000	GO:0010833	telomere maintenance via telomere length...	0.00011	-3.95861	PelHori_00019522|PelHori_00019523|PelHori_00019524|PelHori_00019525|PelHori_00019526|PelHori_00019527|PelHori_00019528|PelHori_00019529
glPelHori1_bin.14	1001d5000	GO:0035434	copper ion transmembrane transport	0.00011	-3.95861	PelHori_00013930|PelHori_00013931|PelHori_00030862|PelHori_00030863|PelHori_00030864|PelHori_00030865|PelHori_00031451|PelHori_00031452
glPelHori1_bin.14	1001d5000	GO:0051054	positive regulation of DNA metabolic pro...	0.00011	-3.95861	PelHori_00019522|PelHori_00019523|PelHori_00019524|PelHori_00019525|PelHori_00019526|PelHori_00019527|PelHori_00019528|PelHori_00019529
glPelHori1_bin.14	1001d5000	GO:0051347	positive regulation of transferase activ...	0.00011	-3.95861	PelHori_00019522|PelHori_00019523|PelHori_00019524|PelHori_00019525|PelHori_00019526|PelHori_00019527|PelHori_00019528|PelHori_00019529
glPelHori1_bin.14	1001d5000	GO:0051972	regulation of telomerase activity	0.00011	-3.95861	PelHori_00019522|PelHori_00019523|PelHori_00019524|PelHori_00019525|PelHori_00019526|PelHori_00019527|PelHori_00019528|PelHori_00019529
glPelHori1_bin.14	1001d5000	GO:0051973	positive regulation of telomerase activi...	0.00011	-3.95861	PelHori_00019522|PelHori_00019523|PelHori_00019524|PelHori_00019525|PelHori_00019526|PelHori_00019527|PelHori_00019528|PelHori_00019529
glPelHori1_bin.14	1001d5000	GO:2000278	regulation of DNA biosynthetic process	0.00011	-3.95861	PelHori_00019522|PelHori_00019523|PelHori_00019524|PelHori_00019525|PelHori_00019526|PelHori_00019527|PelHori_00019528|PelHori_00019529
glPelHori1_bin.14	1001d5000	GO:2000573	positive regulation of DNA biosynthetic ...	0.00011	-3.95861	PelHori_00019522|PelHori_00019523|PelHori_00019524|PelHori_00019525|PelHori_00019526|PelHori_00019527|PelHori_00019528|PelHori_00019529
glPelHori1_bin.14	1001d5000	GO:0031323	regulation of cellular metabolic process	0.00018	-3.74473	PelHori_00001152|PelHori_00001154|PelHori_00001743|PelHori_00003150|PelHori_00003151|PelHori_00003152|PelHori_00003153|PelHori_00004209|PelHori_00005558|PelHori_00005559|PelHori_00005603|PelHori_00006041|PelHori_00006528|PelHori_00006760|PelHori_00006762|PelHori_00006764|PelHori_00006765|PelHori_00006767|PelHori_00006769|PelHori_00006770|PelHori_00007899|PelHori_00008238|PelHori_00008239|PelHori_00008240|PelHori_00008243|PelHori_00008747|PelHori_00008926|PelHori_00009632|PelHori_00009633|PelHori_00010102|PelHori_00010103|PelHori_00010114|PelHori_00010867|PelHori_00010868|PelHori_00010869|PelHori_00010870|PelHori_00011903|PelHori_00013129|PelHori_00013130|PelHori_00013216|PelHori_00013626|PelHori_00013627|PelHori_00013628|PelHori_00013726|PelHori_00013991|PelHori_00013992|PelHori_00013993|PelHori_00013994|PelHori_00013995|PelHori_00014194|PelHori_00016368|PelHori_00016369|PelHori_00016628|PelHori_00016629|PelHori_00017110|PelHori_00017111|PelHori_00019522|PelHori_00019523|PelHori_00019524|PelHori_00019525|PelHori_00019526|PelHori_00019527|PelHori_00019528|PelHori_00019529|PelHori_00019874|PelHori_00019875|PelHori_00019876|PelHori_00020216|PelHori_00020410|PelHori_00020411|PelHori_00020412|PelHori_00020413|PelHori_00020414|PelHori_00020415|PelHori_00020416|PelHori_00020417|PelHori_00020418|PelHori_00020466|PelHori_00020467|PelHori_00020469|PelHori_00023354|PelHori_00023355|PelHori_00023356|PelHori_00023357|PelHori_00024407|PelHori_00024408|PelHori_00024409|PelHori_00024410|PelHori_00025297|PelHori_00025324|PelHori_00025327|PelHori_00025329|PelHori_00025330|PelHori_00029576|PelHori_00029577|PelHori_00030352|PelHori_00030353|PelHori_00030354|PelHori_00030355|PelHori_00030487|PelHori_00032256|PelHori_00032257|PelHori_00032258|PelHori_00032259|PelHori_00032260|PelHori_00033510|PelHori_00034075|PelHori_00034076|PelHori_00034077|PelHori_00034078|PelHori_00034079|PelHori_00034574|PelHori_00034575|PelHori_00034576|PelHori_00034809|PelHori_00034974|PelHori_00034975|PelHori_00035570
glPelHori1_bin.14	1001d5000	GO:0043085	positive regulation of catalytic activit...	0.00025	-3.60206	PelHori_00019522|PelHori_00019523|PelHori_00019524|PelHori_00019525|PelHori_00019526|PelHori_00019527|PelHori_00019528|PelHori_00019529|PelHori_00030487
glPelHori1_bin.14	1001d5000	GO:0044093	positive regulation of molecular functio...	0.00025	-3.60206	PelHori_00019522|PelHori_00019523|PelHori_00019524|PelHori_00019525|PelHori_00019526|PelHori_00019527|PelHori_00019528|PelHori_00019529|PelHori_00030487
glPelHori1_bin.14	1001d5000	GO:0019222	regulation of metabolic process	0.00026	-3.58503	PelHori_00001152|PelHori_00001154|PelHori_00001743|PelHori_00003150|PelHori_00003151|PelHori_00003152|PelHori_00003153|PelHori_00004209|PelHori_00005558|PelHori_00005559|PelHori_00005603|PelHori_00006041|PelHori_00006528|PelHori_00006760|PelHori_00006762|PelHori_00006764|PelHori_00006765|PelHori_00006767|PelHori_00006769|PelHori_00006770|PelHori_00007899|PelHori_00008238|PelHori_00008239|PelHori_00008240|PelHori_00008243|PelHori_00008747|PelHori_00008926|PelHori_00009632|PelHori_00009633|PelHori_00010102|PelHori_00010103|PelHori_00010114|PelHori_00010867|PelHori_00010868|PelHori_00010869|PelHori_00010870|PelHori_00011903|PelHori_00013129|PelHori_00013130|PelHori_00013216|PelHori_00013626|PelHori_00013627|PelHori_00013628|PelHori_00013726|PelHori_00013991|PelHori_00013992|PelHori_00013993|PelHori_00013994|PelHori_00013995|PelHori_00014194|PelHori_00016368|PelHori_00016369|PelHori_00016628|PelHori_00016629|PelHori_00017110|PelHori_00017111|PelHori_00019522|PelHori_00019523|PelHori_00019524|PelHori_00019525|PelHori_00019526|PelHori_00019527|PelHori_00019528|PelHori_00019529|PelHori_00019874|PelHori_00019875|PelHori_00019876|PelHori_00020216|PelHori_00020410|PelHori_00020411|PelHori_00020412|PelHori_00020413|PelHori_00020414|PelHori_00020415|PelHori_00020416|PelHori_00020417|PelHori_00020418|PelHori_00020466|PelHori_00020467|PelHori_00020469|PelHori_00023354|PelHori_00023355|PelHori_00023356|PelHori_00023357|PelHori_00024407|PelHori_00024408|PelHori_00024409|PelHori_00024410|PelHori_00025297|PelHori_00025324|PelHori_00025327|PelHori_00025329|PelHori_00025330|PelHori_00029576|PelHori_00029577|PelHori_00030352|PelHori_00030353|PelHori_00030354|PelHori_00030355|PelHori_00030487|PelHori_00032256|PelHori_00032257|PelHori_00032258|PelHori_00032259|PelHori_00032260|PelHori_00033510|PelHori_00034075|PelHori_00034076|PelHori_00034077|PelHori_00034078|PelHori_00034079|PelHori_00034574|PelHori_00034575|PelHori_00034576|PelHori_00034809|PelHori_00034974|PelHori_00034975|PelHori_00035570
glPelHori1_bin.14	1001d5000	GO:0060255	regulation of macromolecule metabolic pr...	0.00026	-3.58503	PelHori_00001152|PelHori_00001154|PelHori_00001743|PelHori_00003150|PelHori_00003151|PelHori_00003152|PelHori_00003153|PelHori_00004209|PelHori_00005558|PelHori_00005559|PelHori_00005603|PelHori_00006041|PelHori_00006528|PelHori_00006760|PelHori_00006762|PelHori_00006764|PelHori_00006765|PelHori_00006767|PelHori_00006769|PelHori_00006770|PelHori_00007899|PelHori_00008238|PelHori_00008239|PelHori_00008240|PelHori_00008243|PelHori_00008747|PelHori_00008926|PelHori_00009632|PelHori_00009633|PelHori_00010102|PelHori_00010103|PelHori_00010114|PelHori_00010867|PelHori_00010868|PelHori_00010869|PelHori_00010870|PelHori_00011903|PelHori_00013129|PelHori_00013130|PelHori_00013216|PelHori_00013626|PelHori_00013627|PelHori_00013628|PelHori_00013726|PelHori_00013991|PelHori_00013992|PelHori_00013993|PelHori_00013994|PelHori_00013995|PelHori_00014194|PelHori_00016368|PelHori_00016369|PelHori_00016628|PelHori_00016629|PelHori_00017110|PelHori_00017111|PelHori_00019522|PelHori_00019523|PelHori_00019524|PelHori_00019525|PelHori_00019526|PelHori_00019527|PelHori_00019528|PelHori_00019529|PelHori_00019874|PelHori_00019875|PelHori_00019876|PelHori_00020216|PelHori_00020410|PelHori_00020411|PelHori_00020412|PelHori_00020413|PelHori_00020414|PelHori_00020415|PelHori_00020416|PelHori_00020417|PelHori_00020418|PelHori_00020466|PelHori_00020467|PelHori_00020469|PelHori_00023354|PelHori_00023355|PelHori_00023356|PelHori_00023357|PelHori_00024407|PelHori_00024408|PelHori_00024409|PelHori_00024410|PelHori_00025297|PelHori_00025324|PelHori_00025327|PelHori_00025329|PelHori_00025330|PelHori_00029576|PelHori_00029577|PelHori_00030352|PelHori_00030353|PelHori_00030354|PelHori_00030355|PelHori_00030487|PelHori_00032256|PelHori_00032257|PelHori_00032258|PelHori_00032259|PelHori_00032260|PelHori_00033510|PelHori_00034075|PelHori_00034076|PelHori_00034077|PelHori_00034078|PelHori_00034079|PelHori_00034574|PelHori_00034575|PelHori_00034576|PelHori_00034809|PelHori_00034974|PelHori_00034975|PelHori_00035570
glPelHori1_bin.14	1001d5000	GO:0050789	regulation of biological process	0.0003	-3.52288	PelHori_00001152|PelHori_00001154|PelHori_00001743|PelHori_00003150|PelHori_00003151|PelHori_00003152|PelHori_00003153|PelHori_00004209|PelHori_00004375|PelHori_00005558|PelHori_00005559|PelHori_00005603|PelHori_00006041|PelHori_00006042|PelHori_00006043|PelHori_00006044|PelHori_00006528|PelHori_00006760|PelHori_00006762|PelHori_00006764|PelHori_00006765|PelHori_00006767|PelHori_00006769|PelHori_00006770|PelHori_00007896|PelHori_00007897|PelHori_00007898|PelHori_00007899|PelHori_00008238|PelHori_00008239|PelHori_00008240|PelHori_00008243|PelHori_00008372|PelHori_00008373|PelHori_00008374|PelHori_00008747|PelHori_00008926|PelHori_00008988|PelHori_00009632|PelHori_00009633|PelHori_00009829|PelHori_00009831|PelHori_00010102|PelHori_00010103|PelHori_00010114|PelHori_00010525|PelHori_00010867|PelHori_00010868|PelHori_00010869|PelHori_00010870|PelHori_00010889|PelHori_00010890|PelHori_00011903|PelHori_00013129|PelHori_00013130|PelHori_00013216|PelHori_00013626|PelHori_00013627|PelHori_00013628|PelHori_00013726|PelHori_00013991|PelHori_00013992|PelHori_00013993|PelHori_00013994|PelHori_00013995|PelHori_00014194|PelHori_00016368|PelHori_00016369|PelHori_00016628|PelHori_00016629|PelHori_00017110|PelHori_00017111|PelHori_00018451|PelHori_00018452|PelHori_00018453|PelHori_00018454|PelHori_00019039|PelHori_00019040|PelHori_00019196|PelHori_00019522|PelHori_00019523|PelHori_00019524|PelHori_00019525|PelHori_00019526|PelHori_00019527|PelHori_00019528|PelHori_00019529|PelHori_00019874|PelHori_00019875|PelHori_00019876|PelHori_00020216|PelHori_00020410|PelHori_00020411|PelHori_00020412|PelHori_00020413|PelHori_00020414|PelHori_00020415|PelHori_00020416|PelHori_00020417|PelHori_00020418|PelHori_00020466|PelHori_00020467|PelHori_00020469|PelHori_00021103|PelHori_00021181|PelHori_00023309|PelHori_00023310|PelHori_00023354|PelHori_00023355|PelHori_00023356|PelHori_00023357|PelHori_00024290|PelHori_00024291|PelHori_00024407|PelHori_00024408|PelHori_00024409|PelHori_00024410|PelHori_00024958|PelHori_00025297|PelHori_00025324|PelHori_00025327|PelHori_00025329|PelHori_00025330|PelHori_00029576|PelHori_00029577|PelHori_00030352|PelHori_00030353|PelHori_00030354|PelHori_00030355|PelHori_00030487|PelHori_00030632|PelHori_00030933|PelHori_00030934|PelHori_00030935|PelHori_00032256|PelHori_00032257|PelHori_00032258|PelHori_00032259|PelHori_00032260|PelHori_00033510|PelHori_00034075|PelHori_00034076|PelHori_00034077|PelHori_00034078|PelHori_00034079|PelHori_00034574|PelHori_00034575|PelHori_00034576|PelHori_00034809|PelHori_00034934|PelHori_00034974|PelHori_00034975|PelHori_00035570
glPelHori1_bin.14	1001d5000	GO:0065007	biological regulation	0.00032	-3.49485	PelHori_00001152|PelHori_00001154|PelHori_00001743|PelHori_00003150|PelHori_00003151|PelHori_00003152|PelHori_00003153|PelHori_00003412|PelHori_00003414|PelHori_00004209|PelHori_00004375|PelHori_00005558|PelHori_00005559|PelHori_00005603|PelHori_00006041|PelHori_00006042|PelHori_00006043|PelHori_00006044|PelHori_00006528|PelHori_00006760|PelHori_00006762|PelHori_00006764|PelHori_00006765|PelHori_00006767|PelHori_00006769|PelHori_00006770|PelHori_00007896|PelHori_00007897|PelHori_00007898|PelHori_00007899|PelHori_00008238|PelHori_00008239|PelHori_00008240|PelHori_00008243|PelHori_00008372|PelHori_00008373|PelHori_00008374|PelHori_00008747|PelHori_00008926|PelHori_00008988|PelHori_00009632|PelHori_00009633|PelHori_00009829|PelHori_00009831|PelHori_00010102|PelHori_00010103|PelHori_00010114|PelHori_00010525|PelHori_00010867|PelHori_00010868|PelHori_00010869|PelHori_00010870|PelHori_00010889|PelHori_00010890|PelHori_00011903|PelHori_00013129|PelHori_00013130|PelHori_00013216|PelHori_00013626|PelHori_00013627|PelHori_00013628|PelHori_00013726|PelHori_00013991|PelHori_00013992|PelHori_00013993|PelHori_00013994|PelHori_00013995|PelHori_00014194|PelHori_00016368|PelHori_00016369|PelHori_00016628|PelHori_00016629|PelHori_00017110|PelHori_00017111|PelHori_00018451|PelHori_00018452|PelHori_00018453|PelHori_00018454|PelHori_00019039|PelHori_00019040|PelHori_00019196|PelHori_00019522|PelHori_00019523|PelHori_00019524|PelHori_00019525|PelHori_00019526|PelHori_00019527|PelHori_00019528|PelHori_00019529|PelHori_00019874|PelHori_00019875|PelHori_00019876|PelHori_00020216|PelHori_00020410|PelHori_00020411|PelHori_00020412|PelHori_00020413|PelHori_00020414|PelHori_00020415|PelHori_00020416|PelHori_00020417|PelHori_00020418|PelHori_00020466|PelHori_00020467|PelHori_00020469|PelHori_00021103|PelHori_00021181|PelHori_00023309|PelHori_00023310|PelHori_00023354|PelHori_00023355|PelHori_00023356|PelHori_00023357|PelHori_00024290|PelHori_00024291|PelHori_00024407|PelHori_00024408|PelHori_00024409|PelHori_00024410|PelHori_00024958|PelHori_00025297|PelHori_00025324|PelHori_00025327|PelHori_00025329|PelHori_00025330|PelHori_00029576|PelHori_00029577|PelHori_00030352|PelHori_00030353|PelHori_00030354|PelHori_00030355|PelHori_00030487|PelHori_00030632|PelHori_00030933|PelHori_00030934|PelHori_00030935|PelHori_00032256|PelHori_00032257|PelHori_00032258|PelHori_00032259|PelHori_00032260|PelHori_00033510|PelHori_00034075|PelHori_00034076|PelHori_00034077|PelHori_00034078|PelHori_00034079|PelHori_00034574|PelHori_00034575|PelHori_00034576|PelHori_00034809|PelHori_00034934|PelHori_00034974|PelHori_00034975|PelHori_00035570
glPelHori1_bin.14	1001d5000	GO:0006816	calcium ion transport	0.00034	-3.46852	PelHori_00006444|PelHori_00006445|PelHori_00007831|PelHori_00007832|PelHori_00007896|PelHori_00007897|PelHori_00007898
glPelHori1_bin.14	1001d5000	GO:0007021	tubulin complex assembly	0.00034	-3.46852	PelHori_00015361|PelHori_00015362|PelHori_00015363|PelHori_00015364|PelHori_00015365|PelHori_00015366|PelHori_00015367
glPelHori1_bin.14	1001d5000	GO:0007023	post-chaperonin tubulin folding pathway	0.00034	-3.46852	PelHori_00015361|PelHori_00015362|PelHori_00015363|PelHori_00015364|PelHori_00015365|PelHori_00015366|PelHori_00015367
glPelHori1_bin.14	1001d5000	GO:0009889	regulation of biosynthetic process	0.00044	-3.35655	PelHori_00001152|PelHori_00001154|PelHori_00001743|PelHori_00003150|PelHori_00003151|PelHori_00003152|PelHori_00003153|PelHori_00004209|PelHori_00005558|PelHori_00005559|PelHori_00005603|PelHori_00006041|PelHori_00006528|PelHori_00006760|PelHori_00006762|PelHori_00006764|PelHori_00006765|PelHori_00006767|PelHori_00006769|PelHori_00006770|PelHori_00007899|PelHori_00008238|PelHori_00008239|PelHori_00008240|PelHori_00008243|PelHori_00008747|PelHori_00008926|PelHori_00009632|PelHori_00009633|PelHori_00010102|PelHori_00010103|PelHori_00010114|PelHori_00010867|PelHori_00010868|PelHori_00010869|PelHori_00010870|PelHori_00011903|PelHori_00013216|PelHori_00013626|PelHori_00013627|PelHori_00013628|PelHori_00013726|PelHori_00014194|PelHori_00016628|PelHori_00016629|PelHori_00019522|PelHori_00019523|PelHori_00019524|PelHori_00019525|PelHori_00019526|PelHori_00019527|PelHori_00019528|PelHori_00019529|PelHori_00019874|PelHori_00019875|PelHori_00019876|PelHori_00020410|PelHori_00020411|PelHori_00020412|PelHori_00020413|PelHori_00020414|PelHori_00020415|PelHori_00020416|PelHori_00020417|PelHori_00020418|PelHori_00020466|PelHori_00020467|PelHori_00020469|PelHori_00023354|PelHori_00023355|PelHori_00023356|PelHori_00023357|PelHori_00024407|PelHori_00024408|PelHori_00024409|PelHori_00024410|PelHori_00025297|PelHori_00025324|PelHori_00025327|PelHori_00025329|PelHori_00025330|PelHori_00029576|PelHori_00029577|PelHori_00030352|PelHori_00030353|PelHori_00030354|PelHori_00030355|PelHori_00030487|PelHori_00032256|PelHori_00032257|PelHori_00032258|PelHori_00032259|PelHori_00032260|PelHori_00033510|PelHori_00034075|PelHori_00034076|PelHori_00034077|PelHori_00034078|PelHori_00034079|PelHori_00034574|PelHori_00034575|PelHori_00034576|PelHori_00034809|PelHori_00034974|PelHori_00034975|PelHori_00035570
glPelHori1_bin.14	1001d5000	GO:0010556	regulation of macromolecule biosynthetic...	0.00044	-3.35655	PelHori_00001152|PelHori_00001154|PelHori_00001743|PelHori_00003150|PelHori_00003151|PelHori_00003152|PelHori_00003153|PelHori_00004209|PelHori_00005558|PelHori_00005559|PelHori_00005603|PelHori_00006041|PelHori_00006528|PelHori_00006760|PelHori_00006762|PelHori_00006764|PelHori_00006765|PelHori_00006767|PelHori_00006769|PelHori_00006770|PelHori_00007899|PelHori_00008238|PelHori_00008239|PelHori_00008240|PelHori_00008243|PelHori_00008747|PelHori_00008926|PelHori_00009632|PelHori_00009633|PelHori_00010102|PelHori_00010103|PelHori_00010114|PelHori_00010867|PelHori_00010868|PelHori_00010869|PelHori_00010870|PelHori_00011903|PelHori_00013216|PelHori_00013626|PelHori_00013627|PelHori_00013628|PelHori_00013726|PelHori_00014194|PelHori_00016628|PelHori_00016629|PelHori_00019522|PelHori_00019523|PelHori_00019524|PelHori_00019525|PelHori_00019526|PelHori_00019527|PelHori_00019528|PelHori_00019529|PelHori_00019874|PelHori_00019875|PelHori_00019876|PelHori_00020410|PelHori_00020411|PelHori_00020412|PelHori_00020413|PelHori_00020414|PelHori_00020415|PelHori_00020416|PelHori_00020417|PelHori_00020418|PelHori_00020466|PelHori_00020467|PelHori_00020469|PelHori_00023354|PelHori_00023355|PelHori_00023356|PelHori_00023357|PelHori_00024407|PelHori_00024408|PelHori_00024409|PelHori_00024410|PelHori_00025297|PelHori_00025324|PelHori_00025327|PelHori_00025329|PelHori_00025330|PelHori_00029576|PelHori_00029577|PelHori_00030352|PelHori_00030353|PelHori_00030354|PelHori_00030355|PelHori_00030487|PelHori_00032256|PelHori_00032257|PelHori_00032258|PelHori_00032259|PelHori_00032260|PelHori_00033510|PelHori_00034075|PelHori_00034076|PelHori_00034077|PelHori_00034078|PelHori_00034079|PelHori_00034574|PelHori_00034575|PelHori_00034576|PelHori_00034809|PelHori_00034974|PelHori_00034975|PelHori_00035570
glPelHori1_bin.14	1001d5000	GO:0031326	regulation of cellular biosynthetic proc...	0.00044	-3.35655	PelHori_00001152|PelHori_00001154|PelHori_00001743|PelHori_00003150|PelHori_00003151|PelHori_00003152|PelHori_00003153|PelHori_00004209|PelHori_00005558|PelHori_00005559|PelHori_00005603|PelHori_00006041|PelHori_00006528|PelHori_00006760|PelHori_00006762|PelHori_00006764|PelHori_00006765|PelHori_00006767|PelHori_00006769|PelHori_00006770|PelHori_00007899|PelHori_00008238|PelHori_00008239|PelHori_00008240|PelHori_00008243|PelHori_00008747|PelHori_00008926|PelHori_00009632|PelHori_00009633|PelHori_00010102|PelHori_00010103|PelHori_00010114|PelHori_00010867|PelHori_00010868|PelHori_00010869|PelHori_00010870|PelHori_00011903|PelHori_00013216|PelHori_00013626|PelHori_00013627|PelHori_00013628|PelHori_00013726|PelHori_00014194|PelHori_00016628|PelHori_00016629|PelHori_00019522|PelHori_00019523|PelHori_00019524|PelHori_00019525|PelHori_00019526|PelHori_00019527|PelHori_00019528|PelHori_00019529|PelHori_00019874|PelHori_00019875|PelHori_00019876|PelHori_00020410|PelHori_00020411|PelHori_00020412|PelHori_00020413|PelHori_00020414|PelHori_00020415|PelHori_00020416|PelHori_00020417|PelHori_00020418|PelHori_00020466|PelHori_00020467|PelHori_00020469|PelHori_00023354|PelHori_00023355|PelHori_00023356|PelHori_00023357|PelHori_00024407|PelHori_00024408|PelHori_00024409|PelHori_00024410|PelHori_00025297|PelHori_00025324|PelHori_00025327|PelHori_00025329|PelHori_00025330|PelHori_00029576|PelHori_00029577|PelHori_00030352|PelHori_00030353|PelHori_00030354|PelHori_00030355|PelHori_00030487|PelHori_00032256|PelHori_00032257|PelHori_00032258|PelHori_00032259|PelHori_00032260|PelHori_00033510|PelHori_00034075|PelHori_00034076|PelHori_00034077|PelHori_00034078|PelHori_00034079|PelHori_00034574|PelHori_00034575|PelHori_00034576|PelHori_00034809|PelHori_00034974|PelHori_00034975|PelHori_00035570
glPelHori1_bin.14	1001d5000	GO:0008608	attachment of spindle microtubules to ki...	0.00045	-3.34679	PelHori_00005068|PelHori_00029427|PelHori_00029428|PelHori_00029429|PelHori_00029555|PelHori_00029556|PelHori_00029558|PelHori_00029559|PelHori_00029561|PelHori_00029562|PelHori_00029565
glPelHori1_bin.14	1001d5000	GO:0050000	chromosome localization	0.00045	-3.34679	PelHori_00005068|PelHori_00029427|PelHori_00029428|PelHori_00029429|PelHori_00029555|PelHori_00029556|PelHori_00029558|PelHori_00029559|PelHori_00029561|PelHori_00029562|PelHori_00029565
glPelHori1_bin.14	1001d5000	GO:0051303	establishment of chromosome localization	0.00045	-3.34679	PelHori_00005068|PelHori_00029427|PelHori_00029428|PelHori_00029429|PelHori_00029555|PelHori_00029556|PelHori_00029558|PelHori_00029559|PelHori_00029561|PelHori_00029562|PelHori_00029565
glPelHori1_bin.14	1001d5000	GO:0051310	metaphase chromosome alignment	0.00045	-3.34679	PelHori_00005068|PelHori_00029427|PelHori_00029428|PelHori_00029429|PelHori_00029555|PelHori_00029556|PelHori_00029558|PelHori_00029559|PelHori_00029561|PelHori_00029562|PelHori_00029565
glPelHori1_bin.14	1001d5000	GO:0051656	establishment of organelle localization	0.00045	-3.34679	PelHori_00005068|PelHori_00029427|PelHori_00029428|PelHori_00029429|PelHori_00029555|PelHori_00029556|PelHori_00029558|PelHori_00029559|PelHori_00029561|PelHori_00029562|PelHori_00029565
glPelHori1_bin.14	1001d5000	GO:0016311	dephosphorylation	0.0005	-3.30103	PelHori_00014133|PelHori_00014134|PelHori_00014135|PelHori_00014852|PelHori_00014853|PelHori_00014854|PelHori_00014855|PelHori_00014856|PelHori_00014857|PelHori_00016368|PelHori_00016369|PelHori_00017110|PelHori_00017111|PelHori_00023030|PelHori_00026691|PelHori_00026692|PelHori_00026693|PelHori_00026694|PelHori_00026695|PelHori_00026696|PelHori_00026697|PelHori_00026698
glPelHori1_bin.14	1001d5000	GO:0005975	carbohydrate metabolic process	0.00055	-3.25964	PelHori_00000034|PelHori_00000035|PelHori_00000036|PelHori_00000119|PelHori_00000120|PelHori_00002233|PelHori_00002234|PelHori_00005400|PelHori_00005831|PelHori_00005832|PelHori_00006086|PelHori_00006087|PelHori_00006088|PelHori_00006089|PelHori_00006090|PelHori_00006091|PelHori_00006092|PelHori_00006475|PelHori_00006476|PelHori_00006582|PelHori_00006583|PelHori_00006584|PelHori_00009039|PelHori_00009755|PelHori_00009756|PelHori_00010808|PelHori_00010809|PelHori_00011788|PelHori_00011789|PelHori_00011792|PelHori_00014506|PelHori_00017413|PelHori_00017414|PelHori_00017415|PelHori_00020966|PelHori_00020969|PelHori_00022231|PelHori_00022232|PelHori_00023268|PelHori_00028770|PelHori_00028771|PelHori_00028772|PelHori_00029333|PelHori_00029800|PelHori_00029801|PelHori_00030293|PelHori_00030294|PelHori_00030296|PelHori_00031431|PelHori_00031670|PelHori_00031671|PelHori_00031672|PelHori_00031673|PelHori_00031940|PelHori_00032191|PelHori_00032192|PelHori_00032193|PelHori_00032194|PelHori_00032195|PelHori_00034815|PelHori_00034816|PelHori_00035774|PelHori_00035775
glPelHori1_bin.14	1001d5000	GO:0051171	regulation of nitrogen compound metaboli...	0.0006	-3.22185	PelHori_00001152|PelHori_00001154|PelHori_00001743|PelHori_00003150|PelHori_00003151|PelHori_00003152|PelHori_00003153|PelHori_00004209|PelHori_00005558|PelHori_00005559|PelHori_00005603|PelHori_00006041|PelHori_00006528|PelHori_00006760|PelHori_00006762|PelHori_00006764|PelHori_00006765|PelHori_00006767|PelHori_00006769|PelHori_00006770|PelHori_00007899|PelHori_00008238|PelHori_00008239|PelHori_00008240|PelHori_00008243|PelHori_00008747|PelHori_00008926|PelHori_00009632|PelHori_00009633|PelHori_00010102|PelHori_00010103|PelHori_00010114|PelHori_00010867|PelHori_00010868|PelHori_00010869|PelHori_00010870|PelHori_00011903|PelHori_00013129|PelHori_00013130|PelHori_00013216|PelHori_00013626|PelHori_00013627|PelHori_00013628|PelHori_00013726|PelHori_00013991|PelHori_00013992|PelHori_00013993|PelHori_00013994|PelHori_00013995|PelHori_00014194|PelHori_00016368|PelHori_00016369|PelHori_00016628|PelHori_00016629|PelHori_00017110|PelHori_00017111|PelHori_00019522|PelHori_00019523|PelHori_00019524|PelHori_00019525|PelHori_00019526|PelHori_00019527|PelHori_00019528|PelHori_00019529|PelHori_00019874|PelHori_00019875|PelHori_00019876|PelHori_00020216|PelHori_00020410|PelHori_00020411|PelHori_00020412|PelHori_00020413|PelHori_00020414|PelHori_00020415|PelHori_00020416|PelHori_00020417|PelHori_00020418|PelHori_00020466|PelHori_00020467|PelHori_00020469|PelHori_00024407|PelHori_00024408|PelHori_00024409|PelHori_00024410|PelHori_00025297|PelHori_00025324|PelHori_00025327|PelHori_00025329|PelHori_00025330|PelHori_00029576|PelHori_00029577|PelHori_00030352|PelHori_00030353|PelHori_00030354|PelHori_00030355|PelHori_00030487|PelHori_00032256|PelHori_00032257|PelHori_00032258|PelHori_00032259|PelHori_00032260|PelHori_00033510|PelHori_00034075|PelHori_00034076|PelHori_00034077|PelHori_00034078|PelHori_00034079|PelHori_00034574|PelHori_00034575|PelHori_00034576|PelHori_00034809|PelHori_00034974|PelHori_00034975|PelHori_00035570
glPelHori1_bin.14	1001d5000	GO:0080090	regulation of primary metabolic process	0.0006	-3.22185	PelHori_00001152|PelHori_00001154|PelHori_00001743|PelHori_00003150|PelHori_00003151|PelHori_00003152|PelHori_00003153|PelHori_00004209|PelHori_00005558|PelHori_00005559|PelHori_00005603|PelHori_00006041|PelHori_00006528|PelHori_00006760|PelHori_00006762|PelHori_00006764|PelHori_00006765|PelHori_00006767|PelHori_00006769|PelHori_00006770|PelHori_00007899|PelHori_00008238|PelHori_00008239|PelHori_00008240|PelHori_00008243|PelHori_00008747|PelHori_00008926|PelHori_00009632|PelHori_00009633|PelHori_00010102|PelHori_00010103|PelHori_00010114|PelHori_00010867|PelHori_00010868|PelHori_00010869|PelHori_00010870|PelHori_00011903|PelHori_00013129|PelHori_00013130|PelHori_00013216|PelHori_00013626|PelHori_00013627|PelHori_00013628|PelHori_00013726|PelHori_00013991|PelHori_00013992|PelHori_00013993|PelHori_00013994|PelHori_00013995|PelHori_00014194|PelHori_00016368|PelHori_00016369|PelHori_00016628|PelHori_00016629|PelHori_00017110|PelHori_00017111|PelHori_00019522|PelHori_00019523|PelHori_00019524|PelHori_00019525|PelHori_00019526|PelHori_00019527|PelHori_00019528|PelHori_00019529|PelHori_00019874|PelHori_00019875|PelHori_00019876|PelHori_00020216|PelHori_00020410|PelHori_00020411|PelHori_00020412|PelHori_00020413|PelHori_00020414|PelHori_00020415|PelHori_00020416|PelHori_00020417|PelHori_00020418|PelHori_00020466|PelHori_00020467|PelHori_00020469|PelHori_00024407|PelHori_00024408|PelHori_00024409|PelHori_00024410|PelHori_00025297|PelHori_00025324|PelHori_00025327|PelHori_00025329|PelHori_00025330|PelHori_00029576|PelHori_00029577|PelHori_00030352|PelHori_00030353|PelHori_00030354|PelHori_00030355|PelHori_00030487|PelHori_00032256|PelHori_00032257|PelHori_00032258|PelHori_00032259|PelHori_00032260|PelHori_00033510|PelHori_00034075|PelHori_00034076|PelHori_00034077|PelHori_00034078|PelHori_00034079|PelHori_00034574|PelHori_00034575|PelHori_00034576|PelHori_00034809|PelHori_00034974|PelHori_00034975|PelHori_00035570
glPelHori1_bin.14	1001d5000	GO:0050794	regulation of cellular process	0.00066	-3.18046	PelHori_00001152|PelHori_00001154|PelHori_00001743|PelHori_00003150|PelHori_00003151|PelHori_00003152|PelHori_00003153|PelHori_00004209|PelHori_00004375|PelHori_00005558|PelHori_00005559|PelHori_00005603|PelHori_00006041|PelHori_00006042|PelHori_00006043|PelHori_00006044|PelHori_00006528|PelHori_00006760|PelHori_00006762|PelHori_00006764|PelHori_00006765|PelHori_00006767|PelHori_00006769|PelHori_00006770|PelHori_00007899|PelHori_00008238|PelHori_00008239|PelHori_00008240|PelHori_00008243|PelHori_00008372|PelHori_00008373|PelHori_00008374|PelHori_00008747|PelHori_00008926|PelHori_00008988|PelHori_00009632|PelHori_00009633|PelHori_00009829|PelHori_00009831|PelHori_00010102|PelHori_00010103|PelHori_00010114|PelHori_00010525|PelHori_00010867|PelHori_00010868|PelHori_00010869|PelHori_00010870|PelHori_00010889|PelHori_00010890|PelHori_00011903|PelHori_00013129|PelHori_00013130|PelHori_00013216|PelHori_00013626|PelHori_00013627|PelHori_00013628|PelHori_00013726|PelHori_00013991|PelHori_00013992|PelHori_00013993|PelHori_00013994|PelHori_00013995|PelHori_00014194|PelHori_00016368|PelHori_00016369|PelHori_00016628|PelHori_00016629|PelHori_00017110|PelHori_00017111|PelHori_00018451|PelHori_00018452|PelHori_00018453|PelHori_00018454|PelHori_00019039|PelHori_00019040|PelHori_00019196|PelHori_00019522|PelHori_00019523|PelHori_00019524|PelHori_00019525|PelHori_00019526|PelHori_00019527|PelHori_00019528|PelHori_00019529|PelHori_00019874|PelHori_00019875|PelHori_00019876|PelHori_00020216|PelHori_00020410|PelHori_00020411|PelHori_00020412|PelHori_00020413|PelHori_00020414|PelHori_00020415|PelHori_00020416|PelHori_00020417|PelHori_00020418|PelHori_00020466|PelHori_00020467|PelHori_00020469|PelHori_00021103|PelHori_00021181|PelHori_00023309|PelHori_00023310|PelHori_00023354|PelHori_00023355|PelHori_00023356|PelHori_00023357|PelHori_00024290|PelHori_00024291|PelHori_00024407|PelHori_00024408|PelHori_00024409|PelHori_00024410|PelHori_00024958|PelHori_00025297|PelHori_00025324|PelHori_00025327|PelHori_00025329|PelHori_00025330|PelHori_00029576|PelHori_00029577|PelHori_00030352|PelHori_00030353|PelHori_00030354|PelHori_00030355|PelHori_00030487|PelHori_00030632|PelHori_00030933|PelHori_00030934|PelHori_00030935|PelHori_00032256|PelHori_00032257|PelHori_00032258|PelHori_00032259|PelHori_00032260|PelHori_00033510|PelHori_00034075|PelHori_00034076|PelHori_00034077|PelHori_00034078|PelHori_00034079|PelHori_00034574|PelHori_00034575|PelHori_00034576|PelHori_00034809|PelHori_00034934|PelHori_00034974|PelHori_00034975|PelHori_00035570
glPelHori1_bin.14	1001d5000	GO:0030001	metal ion transport	0.00071	-3.14874	PelHori_00002808|PelHori_00002809|PelHori_00002810|PelHori_00002811|PelHori_00005996|PelHori_00006444|PelHori_00006445|PelHori_00007734|PelHori_00007831|PelHori_00007832|PelHori_00007896|PelHori_00007897|PelHori_00007898|PelHori_00012557|PelHori_00013930|PelHori_00013931|PelHori_00016301|PelHori_00024145|PelHori_00024146|PelHori_00024147|PelHori_00028312|PelHori_00028840|PelHori_00030862|PelHori_00030863|PelHori_00030864|PelHori_00030865|PelHori_00031451|PelHori_00031452|PelHori_00031572
glPelHori1_bin.14	1001d5000	GO:0019219	regulation of nucleobase-containing comp...	0.00078	-3.10791	PelHori_00001152|PelHori_00001154|PelHori_00003150|PelHori_00003151|PelHori_00003152|PelHori_00003153|PelHori_00004209|PelHori_00005558|PelHori_00005559|PelHori_00005603|PelHori_00006041|PelHori_00006528|PelHori_00006760|PelHori_00006762|PelHori_00006764|PelHori_00006765|PelHori_00006767|PelHori_00006769|PelHori_00006770|PelHori_00007899|PelHori_00008238|PelHori_00008239|PelHori_00008240|PelHori_00008243|PelHori_00008747|PelHori_00008926|PelHori_00009632|PelHori_00009633|PelHori_00010102|PelHori_00010103|PelHori_00010114|PelHori_00010867|PelHori_00010868|PelHori_00010869|PelHori_00010870|PelHori_00011903|PelHori_00013129|PelHori_00013130|PelHori_00013216|PelHori_00013626|PelHori_00013627|PelHori_00013628|PelHori_00013726|PelHori_00014194|PelHori_00016628|PelHori_00016629|PelHori_00019522|PelHori_00019523|PelHori_00019524|PelHori_00019525|PelHori_00019526|PelHori_00019527|PelHori_00019528|PelHori_00019529|PelHori_00019874|PelHori_00019875|PelHori_00019876|PelHori_00020410|PelHori_00020411|PelHori_00020412|PelHori_00020413|PelHori_00020414|PelHori_00020415|PelHori_00020416|PelHori_00020417|PelHori_00020418|PelHori_00020466|PelHori_00020467|PelHori_00020469|PelHori_00024407|PelHori_00024408|PelHori_00024409|PelHori_00024410|PelHori_00025297|PelHori_00025324|PelHori_00025327|PelHori_00025329|PelHori_00025330|PelHori_00029576|PelHori_00029577|PelHori_00030352|PelHori_00030353|PelHori_00030354|PelHori_00030355|PelHori_00030487|PelHori_00032256|PelHori_00032257|PelHori_00032258|PelHori_00032259|PelHori_00032260|PelHori_00033510|PelHori_00034075|PelHori_00034076|PelHori_00034077|PelHori_00034078|PelHori_00034079|PelHori_00034574|PelHori_00034575|PelHori_00034576|PelHori_00034809|PelHori_00034974|PelHori_00034975|PelHori_00035570
glPelHori1_bin.14	1001d5000	GO:0098657	import into cell	0.00106	-2.97469	PelHori_00006720|PelHori_00007831|PelHori_00007832|PelHori_00035716|PelHori_00035717|PelHori_00035718
glPelHori1_bin.14	1001d5000	GO:0098662	inorganic cation transmembrane transport	0.00112	-2.95078	PelHori_00002808|PelHori_00002809|PelHori_00002810|PelHori_00002811|PelHori_00005996|PelHori_00006081|PelHori_00006444|PelHori_00006445|PelHori_00007831|PelHori_00007832|PelHori_00013930|PelHori_00013931|PelHori_00017859|PelHori_00024146|PelHori_00024147|PelHori_00024472|PelHori_00030095|PelHori_00030096|PelHori_00030097|PelHori_00030855|PelHori_00030856|PelHori_00030857|PelHori_00030862|PelHori_00030863|PelHori_00030864|PelHori_00030865|PelHori_00031451|PelHori_00031452|PelHori_00033743|PelHori_00034146|PelHori_00034147
glPelHori1_bin.14	1001d5000	GO:0055086	nucleobase-containing small molecule met...	0.00133	-2.87615	PelHori_00002071|PelHori_00004491|PelHori_00004798|PelHori_00004799|PelHori_00005400|PelHori_00006584|PelHori_00007995|PelHori_00007996|PelHori_00011795|PelHori_00011796|PelHori_00011797|PelHori_00012591|PelHori_00012592|PelHori_00013003|PelHori_00014172|PelHori_00014767|PelHori_00014768|PelHori_00014769|PelHori_00016007|PelHori_00018657|PelHori_00018954|PelHori_00018955|PelHori_00019255|PelHori_00020421|PelHori_00020422|PelHori_00020966|PelHori_00020969|PelHori_00024227|PelHori_00024228|PelHori_00027892|PelHori_00027938|PelHori_00031367|PelHori_00031758|PelHori_00031759|PelHori_00031760|PelHori_00031940|PelHori_00031960|PelHori_00034146|PelHori_00034147|PelHori_00034267|PelHori_00034268|PelHori_00035440
glPelHori1_bin.14	1001d5000	GO:0009144	purine nucleoside triphosphate metabolic...	0.00178	-2.74958	PelHori_00004491|PelHori_00005400|PelHori_00006584|PelHori_00007995|PelHori_00007996|PelHori_00016007|PelHori_00018954|PelHori_00018955|PelHori_00020966|PelHori_00020969|PelHori_00027892|PelHori_00031367|PelHori_00031940|PelHori_00034146|PelHori_00034147|PelHori_00035440
glPelHori1_bin.14	1001d5000	GO:0009199	ribonucleoside triphosphate metabolic pr...	0.00178	-2.74958	PelHori_00004491|PelHori_00005400|PelHori_00006584|PelHori_00007995|PelHori_00007996|PelHori_00016007|PelHori_00018954|PelHori_00018955|PelHori_00020966|PelHori_00020969|PelHori_00027892|PelHori_00031367|PelHori_00031940|PelHori_00034146|PelHori_00034147|PelHori_00035440
glPelHori1_bin.14	1001d5000	GO:0009205	purine ribonucleoside triphosphate metab...	0.00178	-2.74958	PelHori_00004491|PelHori_00005400|PelHori_00006584|PelHori_00007995|PelHori_00007996|PelHori_00016007|PelHori_00018954|PelHori_00018955|PelHori_00020966|PelHori_00020969|PelHori_00027892|PelHori_00031367|PelHori_00031940|PelHori_00034146|PelHori_00034147|PelHori_00035440
glPelHori1_bin.14	1001d5000	GO:0046034	ATP metabolic process	0.00178	-2.74958	PelHori_00004491|PelHori_00005400|PelHori_00006584|PelHori_00007995|PelHori_00007996|PelHori_00016007|PelHori_00018954|PelHori_00018955|PelHori_00020966|PelHori_00020969|PelHori_00027892|PelHori_00031367|PelHori_00031940|PelHori_00034146|PelHori_00034147|PelHori_00035440
glPelHori1_bin.14	1001d5000	GO:0098660	inorganic ion transmembrane transport	0.00223	-2.6517	PelHori_00002808|PelHori_00002809|PelHori_00002810|PelHori_00002811|PelHori_00005996|PelHori_00006081|PelHori_00006444|PelHori_00006445|PelHori_00007831|PelHori_00007832|PelHori_00013930|PelHori_00013931|PelHori_00017859|PelHori_00024146|PelHori_00024147|PelHori_00024472|PelHori_00030095|PelHori_00030096|PelHori_00030097|PelHori_00030855|PelHori_00030856|PelHori_00030857|PelHori_00030862|PelHori_00030863|PelHori_00030864|PelHori_00030865|PelHori_00031451|PelHori_00031452|PelHori_00033743|PelHori_00034146|PelHori_00034147
glPelHori1_bin.14	1001d5000	GO:0050790	regulation of catalytic activity	0.00241	-2.61798	PelHori_00003412|PelHori_00003414|PelHori_00013991|PelHori_00013992|PelHori_00013993|PelHori_00013994|PelHori_00013995|PelHori_00016368|PelHori_00016369|PelHori_00017110|PelHori_00017111|PelHori_00019522|PelHori_00019523|PelHori_00019524|PelHori_00019525|PelHori_00019526|PelHori_00019527|PelHori_00019528|PelHori_00019529|PelHori_00020216|PelHori_00030487
glPelHori1_bin.14	1001d5000	GO:0009891	positive regulation of biosynthetic proc...	0.00277	-2.55752	PelHori_00001743|PelHori_00019522|PelHori_00019523|PelHori_00019524|PelHori_00019525|PelHori_00019526|PelHori_00019527|PelHori_00019528|PelHori_00019529
glPelHori1_bin.14	1001d5000	GO:0010557	positive regulation of macromolecule bio...	0.00277	-2.55752	PelHori_00001743|PelHori_00019522|PelHori_00019523|PelHori_00019524|PelHori_00019525|PelHori_00019526|PelHori_00019527|PelHori_00019528|PelHori_00019529
glPelHori1_bin.14	1001d5000	GO:0031328	positive regulation of cellular biosynth...	0.00277	-2.55752	PelHori_00001743|PelHori_00019522|PelHori_00019523|PelHori_00019524|PelHori_00019525|PelHori_00019526|PelHori_00019527|PelHori_00019528|PelHori_00019529
glPelHori1_bin.14	1001d5000	GO:0045935	positive regulation of nucleobase-contai...	0.00277	-2.55752	PelHori_00019522|PelHori_00019523|PelHori_00019524|PelHori_00019525|PelHori_00019526|PelHori_00019527|PelHori_00019528|PelHori_00019529|PelHori_00030487
glPelHori1_bin.14	1001d5000	GO:0098655	monoatomic cation transmembrane transpor...	0.00301	-2.52143	PelHori_00002808|PelHori_00002809|PelHori_00002810|PelHori_00002811|PelHori_00005996|PelHori_00006444|PelHori_00006445|PelHori_00007831|PelHori_00007832|PelHori_00013930|PelHori_00013931|PelHori_00017859|PelHori_00024146|PelHori_00024147|PelHori_00024472|PelHori_00030855|PelHori_00030856|PelHori_00030857|PelHori_00030862|PelHori_00030863|PelHori_00030864|PelHori_00030865|PelHori_00031451|PelHori_00031452|PelHori_00033743|PelHori_00034146|PelHori_00034147
glPelHori1_bin.14	1001d5000	GO:0006071	glycerol metabolic process	0.00334	-2.47625	PelHori_00032191|PelHori_00032192|PelHori_00032193|PelHori_00032194|PelHori_00032195
glPelHori1_bin.14	1001d5000	GO:0006620	post-translational protein targeting to ...	0.00334	-2.47625	PelHori_00029284|PelHori_00029285|PelHori_00029286|PelHori_00029287|PelHori_00029288
glPelHori1_bin.14	1001d5000	GO:0009119	ribonucleoside metabolic process	0.00334	-2.47625	PelHori_00020421|PelHori_00020422|PelHori_00031758|PelHori_00031759|PelHori_00031760
glPelHori1_bin.14	1001d5000	GO:0016598	protein arginylation	0.00334	-2.47625	PelHori_00017271|PelHori_00017272|PelHori_00017273|PelHori_00017274|PelHori_00017275
glPelHori1_bin.14	1001d5000	GO:0019400	alditol metabolic process	0.00334	-2.47625	PelHori_00032191|PelHori_00032192|PelHori_00032193|PelHori_00032194|PelHori_00032195
glPelHori1_bin.14	1001d5000	GO:0031204	post-translational protein targeting to ...	0.00334	-2.47625	PelHori_00029284|PelHori_00029285|PelHori_00029286|PelHori_00029287|PelHori_00029288
glPelHori1_bin.14	1001d5000	GO:0065002	intracellular protein transmembrane tran...	0.00334	-2.47625	PelHori_00029284|PelHori_00029285|PelHori_00029286|PelHori_00029287|PelHori_00029288
glPelHori1_bin.14	1001d5000	GO:0051338	regulation of transferase activity	0.00398	-2.40012	PelHori_00013991|PelHori_00013992|PelHori_00013993|PelHori_00013994|PelHori_00013995|PelHori_00019522|PelHori_00019523|PelHori_00019524|PelHori_00019525|PelHori_00019526|PelHori_00019527|PelHori_00019528|PelHori_00019529|PelHori_00020216
glPelHori1_bin.14	1001d5000	GO:0010468	regulation of gene expression	0.00432	-2.36452	PelHori_00001152|PelHori_00001154|PelHori_00001743|PelHori_00003150|PelHori_00003151|PelHori_00003152|PelHori_00003153|PelHori_00004209|PelHori_00005558|PelHori_00005559|PelHori_00005603|PelHori_00006041|PelHori_00006528|PelHori_00006760|PelHori_00006762|PelHori_00006764|PelHori_00006765|PelHori_00006767|PelHori_00006769|PelHori_00006770|PelHori_00007899|PelHori_00008238|PelHori_00008239|PelHori_00008240|PelHori_00008243|PelHori_00008747|PelHori_00008926|PelHori_00009632|PelHori_00009633|PelHori_00010102|PelHori_00010103|PelHori_00010114|PelHori_00010867|PelHori_00010868|PelHori_00010869|PelHori_00010870|PelHori_00011903|PelHori_00013216|PelHori_00013626|PelHori_00013627|PelHori_00013628|PelHori_00013726|PelHori_00014194|PelHori_00016628|PelHori_00016629|PelHori_00019874|PelHori_00019875|PelHori_00019876|PelHori_00020410|PelHori_00020411|PelHori_00020412|PelHori_00020413|PelHori_00020414|PelHori_00020415|PelHori_00020416|PelHori_00020417|PelHori_00020418|PelHori_00020466|PelHori_00020467|PelHori_00020469|PelHori_00023354|PelHori_00023355|PelHori_00023356|PelHori_00023357|PelHori_00024407|PelHori_00024408|PelHori_00024409|PelHori_00024410|PelHori_00025297|PelHori_00025324|PelHori_00025327|PelHori_00025329|PelHori_00025330|PelHori_00029576|PelHori_00029577|PelHori_00030352|PelHori_00030353|PelHori_00030354|PelHori_00030355|PelHori_00030487|PelHori_00032256|PelHori_00032257|PelHori_00032258|PelHori_00032259|PelHori_00032260|PelHori_00033510|PelHori_00034075|PelHori_00034076|PelHori_00034077|PelHori_00034078|PelHori_00034079|PelHori_00034574|PelHori_00034575|PelHori_00034576|PelHori_00034809|PelHori_00034974|PelHori_00034975|PelHori_00035570
glPelHori1_bin.14	1001d5000	GO:0009141	nucleoside triphosphate metabolic proces...	0.00439	-2.35754	PelHori_00004491|PelHori_00005400|PelHori_00006584|PelHori_00007995|PelHori_00007996|PelHori_00014172|PelHori_00016007|PelHori_00018954|PelHori_00018955|PelHori_00020966|PelHori_00020969|PelHori_00027892|PelHori_00031367|PelHori_00031940|PelHori_00034146|PelHori_00034147|PelHori_00035440
glPelHori1_bin.14	1001d5000	GO:1901135	carbohydrate derivative metabolic proces...	0.00527	-2.27819	PelHori_00002711|PelHori_00004037|PelHori_00004038|PelHori_00004491|PelHori_00005400|PelHori_00006584|PelHori_00006677|PelHori_00007995|PelHori_00007996|PelHori_00008235|PelHori_00011795|PelHori_00011796|PelHori_00011797|PelHori_00013003|PelHori_00013643|PelHori_00013644|PelHori_00014172|PelHori_00014767|PelHori_00014768|PelHori_00014769|PelHori_00016007|PelHori_00018475|PelHori_00018476|PelHori_00018477|PelHori_00018478|PelHori_00018657|PelHori_00018954|PelHori_00018955|PelHori_00019255|PelHori_00019835|PelHori_00019836|PelHori_00020095|PelHori_00020421|PelHori_00020422|PelHori_00020698|PelHori_00020966|PelHori_00020969|PelHori_00021552|PelHori_00022400|PelHori_00022401|PelHori_00022768|PelHori_00027892|PelHori_00031367|PelHori_00031758|PelHori_00031759|PelHori_00031760|PelHori_00031940|PelHori_00031960|PelHori_00034146|PelHori_00034147|PelHori_00035440|PelHori_00035721
glPelHori1_bin.14	1001d5000	GO:0009084	glutamine family amino acid biosynthetic...	0.00542	-2.266	PelHori_00005283|PelHori_00007797|PelHori_00007798|PelHori_00007799|PelHori_00007800|PelHori_00024379
glPelHori1_bin.14	1001d5000	GO:0065009	regulation of molecular function	0.00545	-2.2636	PelHori_00003412|PelHori_00003414|PelHori_00013991|PelHori_00013992|PelHori_00013993|PelHori_00013994|PelHori_00013995|PelHori_00016368|PelHori_00016369|PelHori_00017110|PelHori_00017111|PelHori_00019522|PelHori_00019523|PelHori_00019524|PelHori_00019525|PelHori_00019526|PelHori_00019527|PelHori_00019528|PelHori_00019529|PelHori_00020216|PelHori_00030487
glPelHori1_bin.14	1001d5000	GO:0034220	monoatomic ion transmembrane transport	0.00581	-2.23582	PelHori_00002808|PelHori_00002809|PelHori_00002810|PelHori_00002811|PelHori_00005996|PelHori_00006444|PelHori_00006445|PelHori_00007831|PelHori_00007832|PelHori_00013930|PelHori_00013931|PelHori_00017859|PelHori_00024146|PelHori_00024147|PelHori_00024472|PelHori_00030855|PelHori_00030856|PelHori_00030857|PelHori_00030862|PelHori_00030863|PelHori_00030864|PelHori_00030865|PelHori_00031451|PelHori_00031452|PelHori_00033743|PelHori_00034146|PelHori_00034147
glPelHori1_bin.14	1001d5000	GO:0000041	transition metal ion transport	0.00606	-2.21753	PelHori_00013930|PelHori_00013931|PelHori_00024146|PelHori_00024147|PelHori_00030862|PelHori_00030863|PelHori_00030864|PelHori_00030865|PelHori_00031451|PelHori_00031452
glPelHori1_bin.14	1001d5000	GO:0009893	positive regulation of metabolic process	0.00606	-2.21753	PelHori_00001743|PelHori_00019522|PelHori_00019523|PelHori_00019524|PelHori_00019525|PelHori_00019526|PelHori_00019527|PelHori_00019528|PelHori_00019529|PelHori_00030487
glPelHori1_bin.14	1001d5000	GO:0010604	positive regulation of macromolecule met...	0.00606	-2.21753	PelHori_00001743|PelHori_00019522|PelHori_00019523|PelHori_00019524|PelHori_00019525|PelHori_00019526|PelHori_00019527|PelHori_00019528|PelHori_00019529|PelHori_00030487
glPelHori1_bin.14	1001d5000	GO:0031325	positive regulation of cellular metaboli...	0.00606	-2.21753	PelHori_00001743|PelHori_00019522|PelHori_00019523|PelHori_00019524|PelHori_00019525|PelHori_00019526|PelHori_00019527|PelHori_00019528|PelHori_00019529|PelHori_00030487
glPelHori1_bin.14	1001d5000	GO:0051173	positive regulation of nitrogen compound...	0.00606	-2.21753	PelHori_00001743|PelHori_00019522|PelHori_00019523|PelHori_00019524|PelHori_00019525|PelHori_00019526|PelHori_00019527|PelHori_00019528|PelHori_00019529|PelHori_00030487
glPelHori1_bin.14	1001d5000	GO:0009892	negative regulation of metabolic process	0.00637	-2.19586	PelHori_00017110|PelHori_00017111|PelHori_00023354|PelHori_00023355|PelHori_00023356|PelHori_00023357|PelHori_00030487
glPelHori1_bin.14	1001d5000	GO:0010605	negative regulation of macromolecule met...	0.00637	-2.19586	PelHori_00017110|PelHori_00017111|PelHori_00023354|PelHori_00023355|PelHori_00023356|PelHori_00023357|PelHori_00030487
glPelHori1_bin.14	1001d5000	GO:0019751	polyol metabolic process	0.00637	-2.19586	PelHori_00014923|PelHori_00014924|PelHori_00032191|PelHori_00032192|PelHori_00032193|PelHori_00032194|PelHori_00032195
glPelHori1_bin.14	1001d5000	GO:0031324	negative regulation of cellular metaboli...	0.00637	-2.19586	PelHori_00017110|PelHori_00017111|PelHori_00023354|PelHori_00023355|PelHori_00023356|PelHori_00023357|PelHori_00030487
glPelHori1_bin.14	1001d5000	GO:0006754	ATP biosynthetic process	0.00645	-2.19044	PelHori_00004491|PelHori_00007995|PelHori_00007996|PelHori_00016007|PelHori_00018954|PelHori_00018955|PelHori_00027892|PelHori_00031367|PelHori_00035440
glPelHori1_bin.14	1001d5000	GO:0009142	nucleoside triphosphate biosynthetic pro...	0.00645	-2.19044	PelHori_00004491|PelHori_00007995|PelHori_00007996|PelHori_00016007|PelHori_00018954|PelHori_00018955|PelHori_00027892|PelHori_00031367|PelHori_00035440
glPelHori1_bin.14	1001d5000	GO:0009145	purine nucleoside triphosphate biosynthe...	0.00645	-2.19044	PelHori_00004491|PelHori_00007995|PelHori_00007996|PelHori_00016007|PelHori_00018954|PelHori_00018955|PelHori_00027892|PelHori_00031367|PelHori_00035440
glPelHori1_bin.14	1001d5000	GO:0009201	ribonucleoside triphosphate biosynthetic...	0.00645	-2.19044	PelHori_00004491|PelHori_00007995|PelHori_00007996|PelHori_00016007|PelHori_00018954|PelHori_00018955|PelHori_00027892|PelHori_00031367|PelHori_00035440
glPelHori1_bin.14	1001d5000	GO:0009206	purine ribonucleoside triphosphate biosy...	0.00645	-2.19044	PelHori_00004491|PelHori_00007995|PelHori_00007996|PelHori_00016007|PelHori_00018954|PelHori_00018955|PelHori_00027892|PelHori_00031367|PelHori_00035440
glPelHori1_bin.14	1001d5000	GO:0015986	proton motive force-driven ATP synthesis	0.00645	-2.19044	PelHori_00004491|PelHori_00007995|PelHori_00007996|PelHori_00016007|PelHori_00018954|PelHori_00018955|PelHori_00027892|PelHori_00031367|PelHori_00035440
glPelHori1_bin.14	1001d5000	GO:0071897	DNA biosynthetic process	0.00662	-2.17914	PelHori_00019522|PelHori_00019523|PelHori_00019524|PelHori_00019525|PelHori_00019526|PelHori_00019527|PelHori_00019528|PelHori_00019529
glPelHori1_bin.14	1001d5000	GO:0098813	nuclear chromosome segregation	0.0078	-2.10791	PelHori_00005068|PelHori_00023309|PelHori_00023310|PelHori_00029427|PelHori_00029428|PelHori_00029429|PelHori_00029555|PelHori_00029556|PelHori_00029558|PelHori_00029559|PelHori_00029561|PelHori_00029562|PelHori_00029565
glPelHori1_bin.14	1001d5000	GO:0051276	chromosome organization	0.008	-2.09691	PelHori_00006560|PelHori_00009793|PelHori_00017126|PelHori_00017127|PelHori_00017128|PelHori_00019522|PelHori_00019523|PelHori_00019524|PelHori_00019525|PelHori_00019526|PelHori_00019527|PelHori_00019528|PelHori_00019529|PelHori_00022499|PelHori_00022500|PelHori_00022501|PelHori_00023309|PelHori_00023310|PelHori_00024222|PelHori_00024223|PelHori_00024224|PelHori_00028011|PelHori_00028993|PelHori_00029292|PelHori_00029497
glPelHori1_bin.14	1001d5000	GO:0006355	regulation of DNA-templated transcriptio...	0.00986	-2.00612	PelHori_00001152|PelHori_00001154|PelHori_00003150|PelHori_00003151|PelHori_00003152|PelHori_00003153|PelHori_00004209|PelHori_00005558|PelHori_00005559|PelHori_00005603|PelHori_00006041|PelHori_00006528|PelHori_00006760|PelHori_00006762|PelHori_00006764|PelHori_00006765|PelHori_00006767|PelHori_00006769|PelHori_00006770|PelHori_00007899|PelHori_00008238|PelHori_00008239|PelHori_00008240|PelHori_00008243|PelHori_00008747|PelHori_00008926|PelHori_00009632|PelHori_00009633|PelHori_00010102|PelHori_00010103|PelHori_00010114|PelHori_00010867|PelHori_00010868|PelHori_00010869|PelHori_00010870|PelHori_00011903|PelHori_00013216|PelHori_00013626|PelHori_00013627|PelHori_00013628|PelHori_00013726|PelHori_00014194|PelHori_00016628|PelHori_00016629|PelHori_00019874|PelHori_00019875|PelHori_00019876|PelHori_00020410|PelHori_00020411|PelHori_00020412|PelHori_00020413|PelHori_00020414|PelHori_00020415|PelHori_00020416|PelHori_00020417|PelHori_00020418|PelHori_00020466|PelHori_00020467|PelHori_00020469|PelHori_00024407|PelHori_00024408|PelHori_00024409|PelHori_00024410|PelHori_00025297|PelHori_00025324|PelHori_00025327|PelHori_00025329|PelHori_00025330|PelHori_00029576|PelHori_00029577|PelHori_00030352|PelHori_00030353|PelHori_00030354|PelHori_00030355|PelHori_00032256|PelHori_00032257|PelHori_00032258|PelHori_00032259|PelHori_00032260|PelHori_00033510|PelHori_00034075|PelHori_00034076|PelHori_00034077|PelHori_00034078|PelHori_00034079|PelHori_00034574|PelHori_00034575|PelHori_00034576|PelHori_00034809|PelHori_00034974|PelHori_00034975|PelHori_00035570
glPelHori1_bin.14	1001d5000	GO:2001141	regulation of RNA biosynthetic process	0.00986	-2.00612	PelHori_00001152|PelHori_00001154|PelHori_00003150|PelHori_00003151|PelHori_00003152|PelHori_00003153|PelHori_00004209|PelHori_00005558|PelHori_00005559|PelHori_00005603|PelHori_00006041|PelHori_00006528|PelHori_00006760|PelHori_00006762|PelHori_00006764|PelHori_00006765|PelHori_00006767|PelHori_00006769|PelHori_00006770|PelHori_00007899|PelHori_00008238|PelHori_00008239|PelHori_00008240|PelHori_00008243|PelHori_00008747|PelHori_00008926|PelHori_00009632|PelHori_00009633|PelHori_00010102|PelHori_00010103|PelHori_00010114|PelHori_00010867|PelHori_00010868|PelHori_00010869|PelHori_00010870|PelHori_00011903|PelHori_00013216|PelHori_00013626|PelHori_00013627|PelHori_00013628|PelHori_00013726|PelHori_00014194|PelHori_00016628|PelHori_00016629|PelHori_00019874|PelHori_00019875|PelHori_00019876|PelHori_00020410|PelHori_00020411|PelHori_00020412|PelHori_00020413|PelHori_00020414|PelHori_00020415|PelHori_00020416|PelHori_00020417|PelHori_00020418|PelHori_00020466|PelHori_00020467|PelHori_00020469|PelHori_00024407|PelHori_00024408|PelHori_00024409|PelHori_00024410|PelHori_00025297|PelHori_00025324|PelHori_00025327|PelHori_00025329|PelHori_00025330|PelHori_00029576|PelHori_00029577|PelHori_00030352|PelHori_00030353|PelHori_00030354|PelHori_00030355|PelHori_00032256|PelHori_00032257|PelHori_00032258|PelHori_00032259|PelHori_00032260|PelHori_00033510|PelHori_00034075|PelHori_00034076|PelHori_00034077|PelHori_00034078|PelHori_00034079|PelHori_00034574|PelHori_00034575|PelHori_00034576|PelHori_00034809|PelHori_00034974|PelHori_00034975|PelHori_00035570
glPelHori1_bin.14	1001d5000	GO:0051649	establishment of localization in cell	0.01029	-1.98758	PelHori_00000157|PelHori_00000890|PelHori_00002345|PelHori_00002346|PelHori_00002347|PelHori_00003826|PelHori_00005068|PelHori_00006871|PelHori_00006872|PelHori_00006873|PelHori_00009370|PelHori_00009371|PelHori_00009372|PelHori_00009373|PelHori_00009522|PelHori_00010904|PelHori_00010905|PelHori_00018371|PelHori_00018413|PelHori_00018414|PelHori_00018415|PelHori_00019850|PelHori_00020082|PelHori_00020083|PelHori_00022293|PelHori_00022973|PelHori_00022974|PelHori_00023218|PelHori_00025055|PelHori_00025056|PelHori_00029284|PelHori_00029285|PelHori_00029286|PelHori_00029287|PelHori_00029288|PelHori_00029427|PelHori_00029428|PelHori_00029429|PelHori_00029555|PelHori_00029556|PelHori_00029558|PelHori_00029559|PelHori_00029561|PelHori_00029562|PelHori_00029565|PelHori_00029743|PelHori_00029744|PelHori_00029745|PelHori_00031896|PelHori_00034985
glPelHori1_bin.14	1001d5000	GO:0006751	glutathione catabolic process	0.01045	-1.98088	PelHori_00031280|PelHori_00031281|PelHori_00031282|PelHori_00031283
glPelHori1_bin.14	1001d5000	GO:0006897	endocytosis	0.01045	-1.98088	PelHori_00006720|PelHori_00035716|PelHori_00035717|PelHori_00035718
glPelHori1_bin.14	1001d5000	GO:0018279	protein N-linked glycosylation via aspar...	0.01045	-1.98088	PelHori_00018475|PelHori_00018476|PelHori_00018477|PelHori_00018478
glPelHori1_bin.14	1001d5000	GO:0031047	regulatory ncRNA-mediated gene silencing	0.01045	-1.98088	PelHori_00023354|PelHori_00023355|PelHori_00023356|PelHori_00023357
glPelHori1_bin.14	1001d5000	GO:0042219	cellular modified amino acid catabolic p...	0.01045	-1.98088	PelHori_00031280|PelHori_00031281|PelHori_00031282|PelHori_00031283
glPelHori1_bin.14	1001d5000	GO:0043171	peptide catabolic process	0.01045	-1.98088	PelHori_00031280|PelHori_00031281|PelHori_00031282|PelHori_00031283
glPelHori1_bin.14	1001d5000	GO:0044273	sulfur compound catabolic process	0.01045	-1.98088	PelHori_00031280|PelHori_00031281|PelHori_00031282|PelHori_00031283
glPelHori1_bin.14	1001d5000	GO:0070588	calcium ion transmembrane transport	0.01045	-1.98088	PelHori_00006444|PelHori_00006445|PelHori_00007831|PelHori_00007832
glPelHori1_bin.14	1001d5000	GO:0048519	negative regulation of biological proces...	0.01094	-1.96098	PelHori_00017110|PelHori_00017111|PelHori_00019039|PelHori_00019040|PelHori_00023309|PelHori_00023310|PelHori_00023354|PelHori_00023355|PelHori_00023356|PelHori_00023357|PelHori_00030487|PelHori_00030933|PelHori_00030934|PelHori_00030935
glPelHori1_bin.14	1001d5000	GO:0048523	negative regulation of cellular process	0.01094	-1.96098	PelHori_00017110|PelHori_00017111|PelHori_00019039|PelHori_00019040|PelHori_00023309|PelHori_00023310|PelHori_00023354|PelHori_00023355|PelHori_00023356|PelHori_00023357|PelHori_00030487|PelHori_00030933|PelHori_00030934|PelHori_00030935
glPelHori1_bin.14	1001d5000	GO:0051252	regulation of RNA metabolic process	0.01145	-1.94119	PelHori_00001152|PelHori_00001154|PelHori_00003150|PelHori_00003151|PelHori_00003152|PelHori_00003153|PelHori_00004209|PelHori_00005558|PelHori_00005559|PelHori_00005603|PelHori_00006041|PelHori_00006528|PelHori_00006760|PelHori_00006762|PelHori_00006764|PelHori_00006765|PelHori_00006767|PelHori_00006769|PelHori_00006770|PelHori_00007899|PelHori_00008238|PelHori_00008239|PelHori_00008240|PelHori_00008243|PelHori_00008747|PelHori_00008926|PelHori_00009632|PelHori_00009633|PelHori_00010102|PelHori_00010103|PelHori_00010114|PelHori_00010867|PelHori_00010868|PelHori_00010869|PelHori_00010870|PelHori_00011903|PelHori_00013216|PelHori_00013626|PelHori_00013627|PelHori_00013628|PelHori_00013726|PelHori_00014194|PelHori_00016628|PelHori_00016629|PelHori_00019874|PelHori_00019875|PelHori_00019876|PelHori_00020410|PelHori_00020411|PelHori_00020412|PelHori_00020413|PelHori_00020414|PelHori_00020415|PelHori_00020416|PelHori_00020417|PelHori_00020418|PelHori_00020466|PelHori_00020467|PelHori_00020469|PelHori_00024407|PelHori_00024408|PelHori_00024409|PelHori_00024410|PelHori_00025297|PelHori_00025324|PelHori_00025327|PelHori_00025329|PelHori_00025330|PelHori_00029576|PelHori_00029577|PelHori_00030352|PelHori_00030353|PelHori_00030354|PelHori_00030355|PelHori_00030487|PelHori_00032256|PelHori_00032257|PelHori_00032258|PelHori_00032259|PelHori_00032260|PelHori_00033510|PelHori_00034075|PelHori_00034076|PelHori_00034077|PelHori_00034078|PelHori_00034079|PelHori_00034574|PelHori_00034575|PelHori_00034576|PelHori_00034809|PelHori_00034974|PelHori_00034975|PelHori_00035570
glPelHori1_bin.14	5001d10000	GO:0006665	sphingolipid metabolic process	0.00011	-3.95861	PelHori_00005758|PelHori_00005759|PelHori_00005760|PelHori_00005761|PelHori_00005762|PelHori_00024575
glPelHori1_bin.14	5001d10000	GO:0006694	steroid biosynthetic process	0.00011	-3.95861	PelHori_00017160|PelHori_00017161|PelHori_00023501|PelHori_00023502|PelHori_00023503|PelHori_00023504
glPelHori1_bin.14	5001d10000	GO:0008202	steroid metabolic process	0.00011	-3.95861	PelHori_00017160|PelHori_00017161|PelHori_00023501|PelHori_00023502|PelHori_00023503|PelHori_00023504
glPelHori1_bin.14	5001d10000	GO:0010921	regulation of phosphatase activity	0.00013	-3.88606	PelHori_00007509|PelHori_00007510|PelHori_00007513|PelHori_00031568|PelHori_00031569|PelHori_00031570|PelHori_00031571
glPelHori1_bin.14	5001d10000	GO:0035303	regulation of dephosphorylation	0.00013	-3.88606	PelHori_00007509|PelHori_00007510|PelHori_00007513|PelHori_00031568|PelHori_00031569|PelHori_00031570|PelHori_00031571
glPelHori1_bin.14	5001d10000	GO:0035304	regulation of protein dephosphorylation	0.00013	-3.88606	PelHori_00007509|PelHori_00007510|PelHori_00007513|PelHori_00031568|PelHori_00031569|PelHori_00031570|PelHori_00031571
glPelHori1_bin.14	5001d10000	GO:0043666	regulation of phosphoprotein phosphatase...	0.00013	-3.88606	PelHori_00007509|PelHori_00007510|PelHori_00007513|PelHori_00031568|PelHori_00031569|PelHori_00031570|PelHori_00031571
glPelHori1_bin.14	5001d10000	GO:0006298	mismatch repair	0.00029	-3.5376	PelHori_00007710|PelHori_00030664|PelHori_00030713|PelHori_00030714|PelHori_00030715|PelHori_00030716|PelHori_00030717|PelHori_00030718|PelHori_00030719
glPelHori1_bin.14	5001d10000	GO:0000413	protein peptidyl-prolyl isomerization	0.00054	-3.26761	PelHori_00003651|PelHori_00003652|PelHori_00007747|PelHori_00007748|PelHori_00016418|PelHori_00032399|PelHori_00032400
glPelHori1_bin.14	5001d10000	GO:0018208	peptidyl-proline modification	0.00054	-3.26761	PelHori_00003651|PelHori_00003652|PelHori_00007747|PelHori_00007748|PelHori_00016418|PelHori_00032399|PelHori_00032400
glPelHori1_bin.14	5001d10000	GO:0051336	regulation of hydrolase activity	0.00054	-3.26761	PelHori_00007509|PelHori_00007510|PelHori_00007513|PelHori_00031568|PelHori_00031569|PelHori_00031570|PelHori_00031571
glPelHori1_bin.14	5001d10000	GO:0006672	ceramide metabolic process	0.00064	-3.19382	PelHori_00005758|PelHori_00005759|PelHori_00005760|PelHori_00005761|PelHori_00005762
glPelHori1_bin.14	5001d10000	GO:0018205	peptidyl-lysine modification	0.00064	-3.19382	PelHori_00031984|PelHori_00031985|PelHori_00031986|PelHori_00031987|PelHori_00031988
glPelHori1_bin.14	5001d10000	GO:0006470	protein dephosphorylation	0.0016	-2.79588	PelHori_00007509|PelHori_00007510|PelHori_00007513|PelHori_00031568|PelHori_00031569|PelHori_00031570|PelHori_00031571
glPelHori1_bin.14	5001d10000	GO:0001510	RNA methylation	0.00167	-2.77728	PelHori_00007821|PelHori_00007822|PelHori_00012618|PelHori_00012619|PelHori_00012620|PelHori_00012621|PelHori_00012622|PelHori_00012623
glPelHori1_bin.14	5001d10000	GO:0043412	macromolecule modification	0.002	-2.69897	PelHori_00001167|PelHori_00003651|PelHori_00003652|PelHori_00005881|PelHori_00005882|PelHori_00005883|PelHori_00007192|PelHori_00007193|PelHori_00007509|PelHori_00007510|PelHori_00007513|PelHori_00007747|PelHori_00007748|PelHori_00007821|PelHori_00007822|PelHori_00009746|PelHori_00009747|PelHori_00011563|PelHori_00011564|PelHori_00011565|PelHori_00012618|PelHori_00012619|PelHori_00012620|PelHori_00012621|PelHori_00012622|PelHori_00012623|PelHori_00013552|PelHori_00013706|PelHori_00015801|PelHori_00015802|PelHori_00016418|PelHori_00018161|PelHori_00018162|PelHori_00019139|PelHori_00019140|PelHori_00019141|PelHori_00019142|PelHori_00019143|PelHori_00019778|PelHori_00019779|PelHori_00019780|PelHori_00019781|PelHori_00019782|PelHori_00020238|PelHori_00022036|PelHori_00023222|PelHori_00024402|PelHori_00024403|PelHori_00025175|PelHori_00025177|PelHori_00025178|PelHori_00026813|PelHori_00026814|PelHori_00026815|PelHori_00027946|PelHori_00027947|PelHori_00027948|PelHori_00027949|PelHori_00027950|PelHori_00030832|PelHori_00030833|PelHori_00031568|PelHori_00031569|PelHori_00031570|PelHori_00031571|PelHori_00031984|PelHori_00031985|PelHori_00031986|PelHori_00031987|PelHori_00031988|PelHori_00032112|PelHori_00032139|PelHori_00032399|PelHori_00032400|PelHori_00033485|PelHori_00033486|PelHori_00033487|PelHori_00033488|PelHori_00033637|PelHori_00033638
glPelHori1_bin.14	5001d10000	GO:0009094	L-phenylalanine biosynthetic process	0.00225	-2.64782	PelHori_00022366|PelHori_00022367|PelHori_00022368
glPelHori1_bin.14	5001d10000	GO:0009095	aromatic amino acid family biosynthetic ...	0.00225	-2.64782	PelHori_00022366|PelHori_00022367|PelHori_00022368
glPelHori1_bin.14	5001d10000	GO:0032978	protein insertion into membrane from inn...	0.00225	-2.64782	PelHori_00004955|PelHori_00004956|PelHori_00004957
glPelHori1_bin.14	5001d10000	GO:0032979	protein insertion into mitochondrial inn...	0.00225	-2.64782	PelHori_00004955|PelHori_00004956|PelHori_00004957
glPelHori1_bin.14	5001d10000	GO:0051204	protein insertion into mitochondrial mem...	0.00225	-2.64782	PelHori_00004955|PelHori_00004956|PelHori_00004957
glPelHori1_bin.14	5001d10000	GO:1902223	erythrose 4-phosphate/phosphoenolpyruvat...	0.00225	-2.64782	PelHori_00022366|PelHori_00022367|PelHori_00022368
glPelHori1_bin.14	5001d10000	GO:0043414	macromolecule methylation	0.00226	-2.64589	PelHori_00007821|PelHori_00007822|PelHori_00012618|PelHori_00012619|PelHori_00012620|PelHori_00012621|PelHori_00012622|PelHori_00012623|PelHori_00013552
glPelHori1_bin.14	5001d10000	GO:0006887	exocytosis	0.00228	-2.64207	PelHori_00030252|PelHori_00030253|PelHori_00030254|PelHori_00030255|PelHori_00030256|PelHori_00031554
glPelHori1_bin.14	5001d10000	GO:0032940	secretion by cell	0.00228	-2.64207	PelHori_00030252|PelHori_00030253|PelHori_00030254|PelHori_00030255|PelHori_00030256|PelHori_00031554
glPelHori1_bin.14	5001d10000	GO:0046903	secretion	0.00228	-2.64207	PelHori_00030252|PelHori_00030253|PelHori_00030254|PelHori_00030255|PelHori_00030256|PelHori_00031554
glPelHori1_bin.14	5001d10000	GO:0007034	vacuolar transport	0.00382	-2.41794	PelHori_00013675|PelHori_00021613|PelHori_00021614|PelHori_00021615|PelHori_00029462|PelHori_00029463|PelHori_00029464
glPelHori1_bin.14	5001d10000	GO:0019220	regulation of phosphate metabolic proces...	0.00424	-2.37263	PelHori_00007509|PelHori_00007510|PelHori_00007513|PelHori_00018161|PelHori_00018162|PelHori_00031568|PelHori_00031569|PelHori_00031570|PelHori_00031571
glPelHori1_bin.14	5001d10000	GO:0031399	regulation of protein modification proce...	0.00424	-2.37263	PelHori_00007509|PelHori_00007510|PelHori_00007513|PelHori_00018161|PelHori_00018162|PelHori_00031568|PelHori_00031569|PelHori_00031570|PelHori_00031571
glPelHori1_bin.14	5001d10000	GO:0051174	regulation of phosphorus metabolic proce...	0.00424	-2.37263	PelHori_00007509|PelHori_00007510|PelHori_00007513|PelHori_00018161|PelHori_00018162|PelHori_00031568|PelHori_00031569|PelHori_00031570|PelHori_00031571
glPelHori1_bin.14	5001d10000	GO:0046488	phosphatidylinositol metabolic process	0.00564	-2.24872	PelHori_00001637|PelHori_00007192|PelHori_00007193|PelHori_00027946|PelHori_00027947|PelHori_00027948|PelHori_00027949|PelHori_00027950|PelHori_00032139
glPelHori1_bin.14	5001d10000	GO:0140352	export from cell	0.00588	-2.23062	PelHori_00030252|PelHori_00030253|PelHori_00030254|PelHori_00030255|PelHori_00030256|PelHori_00031554
glPelHori1_bin.14	5001d10000	GO:1901617	organic hydroxy compound biosynthetic pr...	0.00588	-2.23062	PelHori_00017160|PelHori_00017161|PelHori_00023501|PelHori_00023502|PelHori_00023503|PelHori_00023504
glPelHori1_bin.14	5001d10000	GO:0036211	protein modification process	0.00607	-2.21681	PelHori_00001167|PelHori_00003651|PelHori_00003652|PelHori_00005881|PelHori_00005882|PelHori_00005883|PelHori_00007192|PelHori_00007193|PelHori_00007509|PelHori_00007510|PelHori_00007513|PelHori_00007747|PelHori_00007748|PelHori_00011563|PelHori_00011564|PelHori_00011565|PelHori_00013552|PelHori_00013706|PelHori_00015801|PelHori_00015802|PelHori_00016418|PelHori_00018161|PelHori_00018162|PelHori_00019139|PelHori_00019140|PelHori_00019141|PelHori_00019142|PelHori_00019143|PelHori_00019778|PelHori_00019779|PelHori_00019780|PelHori_00019781|PelHori_00019782|PelHori_00020238|PelHori_00022036|PelHori_00023222|PelHori_00024402|PelHori_00024403|PelHori_00025175|PelHori_00025177|PelHori_00025178|PelHori_00026813|PelHori_00026814|PelHori_00026815|PelHori_00027946|PelHori_00027947|PelHori_00027948|PelHori_00027949|PelHori_00027950|PelHori_00030832|PelHori_00030833|PelHori_00031568|PelHori_00031569|PelHori_00031570|PelHori_00031571|PelHori_00031984|PelHori_00031985|PelHori_00031986|PelHori_00031987|PelHori_00031988|PelHori_00032112|PelHori_00032139|PelHori_00032399|PelHori_00032400|PelHori_00033485|PelHori_00033486|PelHori_00033487|PelHori_00033488|PelHori_00033637|PelHori_00033638
glPelHori1_bin.14	5001d10000	GO:0006650	glycerophospholipid metabolic process	0.00737	-2.13253	PelHori_00001637|PelHori_00007192|PelHori_00007193|PelHori_00027946|PelHori_00027947|PelHori_00027948|PelHori_00027949|PelHori_00027950|PelHori_00032139
glPelHori1_bin.14	5001d10000	GO:0046486	glycerolipid metabolic process	0.00737	-2.13253	PelHori_00001637|PelHori_00007192|PelHori_00007193|PelHori_00027946|PelHori_00027947|PelHori_00027948|PelHori_00027949|PelHori_00027950|PelHori_00032139
glPelHori1_bin.14	5001d10000	GO:0007007	inner mitochondrial membrane organizatio...	0.00741	-2.13018	PelHori_00000983|PelHori_00004955|PelHori_00004956|PelHori_00004957
glPelHori1_bin.14	5001d10000	GO:0051246	regulation of protein metabolic process	0.00948	-2.02319	PelHori_00007509|PelHori_00007510|PelHori_00007513|PelHori_00018161|PelHori_00018162|PelHori_00031568|PelHori_00031569|PelHori_00031570|PelHori_00031571
glPelHori1_bin.14	5001d10000	GO:0016192	vesicle-mediated transport	0.01113	-1.9535	PelHori_00002814|PelHori_00002815|PelHori_00002816|PelHori_00006835|PelHori_00017520|PelHori_00017883|PelHori_00018280|PelHori_00018281|PelHori_00023600|PelHori_00023601|PelHori_00023602|PelHori_00023603|PelHori_00029487|PelHori_00029488|PelHori_00029489|PelHori_00029490|PelHori_00029491|PelHori_00029492|PelHori_00029493|PelHori_00030252|PelHori_00030253|PelHori_00030254|PelHori_00030255|PelHori_00030256|PelHori_00031554
glPelHori1_bin.14	5001d10000	GO:0070585	protein localization to mitochondrion	0.0133	-1.87615	PelHori_00002652|PelHori_00004955|PelHori_00004956|PelHori_00004957
glPelHori1_bin.14	5001d10000	GO:0072655	establishment of protein localization to...	0.0133	-1.87615	PelHori_00002652|PelHori_00004955|PelHori_00004956|PelHori_00004957
glPelHori1_bin.14	5001d10000	GO:0006497	protein lipidation	0.01501	-1.82362	PelHori_00007192|PelHori_00007193|PelHori_00027946|PelHori_00027947|PelHori_00027948|PelHori_00027949|PelHori_00027950|PelHori_00032139
glPelHori1_bin.14	5001d10000	GO:0006505	GPI anchor metabolic process	0.01501	-1.82362	PelHori_00007192|PelHori_00007193|PelHori_00027946|PelHori_00027947|PelHori_00027948|PelHori_00027949|PelHori_00027950|PelHori_00032139
glPelHori1_bin.14	5001d10000	GO:0006506	GPI anchor biosynthetic process	0.01501	-1.82362	PelHori_00007192|PelHori_00007193|PelHori_00027946|PelHori_00027947|PelHori_00027948|PelHori_00027949|PelHori_00027950|PelHori_00032139
glPelHori1_bin.14	5001d10000	GO:0006661	phosphatidylinositol biosynthetic proces...	0.01501	-1.82362	PelHori_00007192|PelHori_00007193|PelHori_00027946|PelHori_00027947|PelHori_00027948|PelHori_00027949|PelHori_00027950|PelHori_00032139
glPelHori1_bin.14	5001d10000	GO:0006664	glycolipid metabolic process	0.01501	-1.82362	PelHori_00007192|PelHori_00007193|PelHori_00027946|PelHori_00027947|PelHori_00027948|PelHori_00027949|PelHori_00027950|PelHori_00032139
glPelHori1_bin.14	5001d10000	GO:0009247	glycolipid biosynthetic process	0.01501	-1.82362	PelHori_00007192|PelHori_00007193|PelHori_00027946|PelHori_00027947|PelHori_00027948|PelHori_00027949|PelHori_00027950|PelHori_00032139
glPelHori1_bin.14	5001d10000	GO:0042157	lipoprotein metabolic process	0.01501	-1.82362	PelHori_00007192|PelHori_00007193|PelHori_00027946|PelHori_00027947|PelHori_00027948|PelHori_00027949|PelHori_00027950|PelHori_00032139
glPelHori1_bin.14	5001d10000	GO:0042158	lipoprotein biosynthetic process	0.01501	-1.82362	PelHori_00007192|PelHori_00007193|PelHori_00027946|PelHori_00027947|PelHori_00027948|PelHori_00027949|PelHori_00027950|PelHori_00032139
glPelHori1_bin.14	5001d10000	GO:0046467	membrane lipid biosynthetic process	0.01501	-1.82362	PelHori_00007192|PelHori_00007193|PelHori_00027946|PelHori_00027947|PelHori_00027948|PelHori_00027949|PelHori_00027950|PelHori_00032139
glPelHori1_bin.14	5001d10000	GO:1903509	liposaccharide metabolic process	0.01501	-1.82362	PelHori_00007192|PelHori_00007193|PelHori_00027946|PelHori_00027947|PelHori_00027948|PelHori_00027949|PelHori_00027950|PelHori_00032139
glPelHori1_bin.14	5001d10000	GO:0008652	amino acid biosynthetic process	0.01502	-1.82333	PelHori_00022366|PelHori_00022367|PelHori_00022368|PelHori_00028019|PelHori_00028020|PelHori_00028021|PelHori_00028022|PelHori_00029297|PelHori_00029961
glPelHori1_bin.14	5001d10000	GO:0032259	methylation	0.01502	-1.82333	PelHori_00007821|PelHori_00007822|PelHori_00012618|PelHori_00012619|PelHori_00012620|PelHori_00012621|PelHori_00012622|PelHori_00012623|PelHori_00013552
glPelHori1_bin.14	5001d10000	GO:0006433	prolyl-tRNA aminoacylation	0.01722	-1.76397	PelHori_00033866|PelHori_00033867
glPelHori1_bin.14	5001d10000	GO:0016108	tetraterpenoid metabolic process	0.01722	-1.76397	PelHori_00022287|PelHori_00022288
glPelHori1_bin.14	5001d10000	GO:0016109	tetraterpenoid biosynthetic process	0.01722	-1.76397	PelHori_00022287|PelHori_00022288
glPelHori1_bin.14	5001d10000	GO:0016116	carotenoid metabolic process	0.01722	-1.76397	PelHori_00022287|PelHori_00022288
glPelHori1_bin.14	5001d10000	GO:0016117	carotenoid biosynthetic process	0.01722	-1.76397	PelHori_00022287|PelHori_00022288
glPelHori1_bin.14	5001d10000	GO:0042723	thiamine-containing compound metabolic p...	0.01722	-1.76397	PelHori_00019810|PelHori_00019811
glPelHori1_bin.14	5001d10000	GO:0046653	tetrahydrofolate metabolic process	0.01722	-1.76397	PelHori_00028063|PelHori_00028064
glPelHori1_bin.14	5001d10000	GO:0046654	tetrahydrofolate biosynthetic process	0.01722	-1.76397	PelHori_00028063|PelHori_00028064
glPelHori1_bin.14	5001d10000	GO:0034314	Arp2/3 complex-mediated actin nucleation	0.01835	-1.73636	PelHori_00020006|PelHori_00020007|PelHori_00028806
glPelHori1_bin.14	5001d10000	GO:0045010	actin nucleation	0.01835	-1.73636	PelHori_00020006|PelHori_00020007|PelHori_00028806
glPelHori1_bin.14	5001d10000	GO:0045017	glycerolipid biosynthetic process	0.01895	-1.72239	PelHori_00007192|PelHori_00007193|PelHori_00027946|PelHori_00027947|PelHori_00027948|PelHori_00027949|PelHori_00027950|PelHori_00032139
glPelHori1_bin.14	5001d10000	GO:0046474	glycerophospholipid biosynthetic process	0.01895	-1.72239	PelHori_00007192|PelHori_00007193|PelHori_00027946|PelHori_00027947|PelHori_00027948|PelHori_00027949|PelHori_00027950|PelHori_00032139
glPelHori1_bin.14	5001d10000	GO:0051641	cellular localization	0.02167	-1.66414	PelHori_00002652|PelHori_00002814|PelHori_00002815|PelHori_00002816|PelHori_00004955|PelHori_00004956|PelHori_00004957|PelHori_00006835|PelHori_00009049|PelHori_00013675|PelHori_00013877|PelHori_00016486|PelHori_00016487|PelHori_00017883|PelHori_00021613|PelHori_00021614|PelHori_00021615|PelHori_00023600|PelHori_00023601|PelHori_00023602|PelHori_00023603|PelHori_00029462|PelHori_00029463|PelHori_00029464|PelHori_00031498|PelHori_00031594|PelHori_00031595|PelHori_00032164|PelHori_00032165
glPelHori1_bin.14	5001d10000	GO:0016579	protein deubiquitination	0.02387	-1.62215	PelHori_00019139|PelHori_00019140|PelHori_00019141|PelHori_00019142|PelHori_00019143|PelHori_00030832|PelHori_00030833
glPelHori1_bin.14	5001d10000	GO:0070646	protein modification by small protein re...	0.02387	-1.62215	PelHori_00019139|PelHori_00019140|PelHori_00019141|PelHori_00019142|PelHori_00019143|PelHori_00030832|PelHori_00030833
glPelHori1_bin.14	5001d10000	GO:0019538	protein metabolic process	0.02833	-1.54775	PelHori_00001167|PelHori_00001280|PelHori_00001694|PelHori_00001695|PelHori_00001696|PelHori_00001697|PelHori_00003651|PelHori_00003652|PelHori_00004374|PelHori_00004977|PelHori_00004978|PelHori_00005881|PelHori_00005882|PelHori_00005883|PelHori_00006781|PelHori_00006782|PelHori_00007192|PelHori_00007193|PelHori_00007509|PelHori_00007510|PelHori_00007513|PelHori_00007747|PelHori_00007748|PelHori_00008174|PelHori_00008636|PelHori_00008637|PelHori_00008638|PelHori_00009485|PelHori_00009679|PelHori_00009680|PelHori_00009681|PelHori_00009682|PelHori_00011563|PelHori_00011564|PelHori_00011565|PelHori_00011891|PelHori_00012940|PelHori_00012941|PelHori_00013522|PelHori_00013552|PelHori_00013706|PelHori_00014007|PelHori_00015801|PelHori_00015802|PelHori_00016418|PelHori_00017228|PelHori_00017294|PelHori_00017792|PelHori_00018161|PelHori_00018162|PelHori_00019139|PelHori_00019140|PelHori_00019141|PelHori_00019142|PelHori_00019143|PelHori_00019734|PelHori_00019778|PelHori_00019779|PelHori_00019780|PelHori_00019781|PelHori_00019782|PelHori_00019860|PelHori_00020238|PelHori_00021407|PelHori_00021408|PelHori_00022036|PelHori_00022751|PelHori_00023222|PelHori_00023350|PelHori_00023351|PelHori_00024402|PelHori_00024403|PelHori_00025022|PelHori_00025175|PelHori_00025177|PelHori_00025178|PelHori_00025193|PelHori_00025194|PelHori_00025195|PelHori_00026813|PelHori_00026814|PelHori_00026815|PelHori_00027655|PelHori_00027656|PelHori_00027657|PelHori_00027658|PelHori_00027659|PelHori_00027946|PelHori_00027947|PelHori_00027948|PelHori_00027949|PelHori_00027950|PelHori_00028249|PelHori_00028326|PelHori_00028955|PelHori_00029322|PelHori_00029324|PelHori_00030234|PelHori_00030832|PelHori_00030833|PelHori_00030951|PelHori_00030952|PelHori_00030953|PelHori_00031375|PelHori_00031467|PelHori_00031568|PelHori_00031569|PelHori_00031570|PelHori_00031571|PelHori_00031984|PelHori_00031985|PelHori_00031986|PelHori_00031987|PelHori_00031988|PelHori_00032112|PelHori_00032139|PelHori_00032399|PelHori_00032400|PelHori_00033485|PelHori_00033486|PelHori_00033487|PelHori_00033488|PelHori_00033637|PelHori_00033638|PelHori_00033732|PelHori_00033866|PelHori_00033867|PelHori_00034069|PelHori_00034129|PelHori_00035288|PelHori_00035326
glPelHori1_bin.14	5001d10000	GO:0051649	establishment of localization in cell	0.03068	-1.51314	PelHori_00002814|PelHori_00002815|PelHori_00002816|PelHori_00004955|PelHori_00004956|PelHori_00004957|PelHori_00006835|PelHori_00009049|PelHori_00013675|PelHori_00016486|PelHori_00016487|PelHori_00017883|PelHori_00021613|PelHori_00021614|PelHori_00021615|PelHori_00023600|PelHori_00023601|PelHori_00023602|PelHori_00023603|PelHori_00029462|PelHori_00029463|PelHori_00029464|PelHori_00031498
glPelHori1_bin.14	5001d10000	GO:0009058	biosynthetic process	0.03103	-1.50822	PelHori_00001039|PelHori_00001040|PelHori_00001041|PelHori_00001280|PelHori_00001370|PelHori_00001647|PelHori_00001648|PelHori_00001652|PelHori_00001694|PelHori_00001695|PelHori_00001696|PelHori_00001697|PelHori_00002712|PelHori_00002713|PelHori_00002922|PelHori_00002923|PelHori_00004040|PelHori_00004374|PelHori_00004512|PelHori_00004892|PelHori_00004893|PelHori_00004953|PelHori_00005041|PelHori_00005042|PelHori_00006489|PelHori_00006490|PelHori_00006802|PelHori_00007192|PelHori_00007193|PelHori_00007821|PelHori_00007822|PelHori_00008174|PelHori_00008636|PelHori_00008637|PelHori_00008638|PelHori_00009382|PelHori_00009485|PelHori_00010002|PelHori_00010003|PelHori_00010248|PelHori_00010250|PelHori_00012417|PelHori_00012442|PelHori_00012593|PelHori_00012594|PelHori_00012618|PelHori_00012619|PelHori_00012620|PelHori_00012621|PelHori_00012622|PelHori_00012623|PelHori_00012940|PelHori_00012941|PelHori_00013251|PelHori_00013252|PelHori_00013253|PelHori_00013254|PelHori_00013615|PelHori_00014007|PelHori_00014559|PelHori_00015796|PelHori_00016575|PelHori_00016576|PelHori_00016577|PelHori_00017160|PelHori_00017161|PelHori_00017792|PelHori_00017926|PelHori_00017927|PelHori_00018179|PelHori_00019734|PelHori_00019810|PelHori_00019860|PelHori_00020659|PelHori_00021193|PelHori_00021358|PelHori_00021359|PelHori_00021407|PelHori_00021408|PelHori_00021673|PelHori_00021674|PelHori_00021926|PelHori_00022036|PelHori_00022284|PelHori_00022286|PelHori_00022287|PelHori_00022288|PelHori_00022312|PelHori_00022313|PelHori_00022366|PelHori_00022367|PelHori_00022368|PelHori_00022413|PelHori_00022673|PelHori_00022751|PelHori_00023350|PelHori_00023351|PelHori_00023391|PelHori_00023392|PelHori_00023501|PelHori_00023502|PelHori_00023503|PelHori_00023504|PelHori_00024230|PelHori_00024331|PelHori_00024332|PelHori_00024333|PelHori_00025022|PelHori_00026192|PelHori_00026193|PelHori_00026194|PelHori_00026797|PelHori_00027946|PelHori_00027947|PelHori_00027948|PelHori_00027949|PelHori_00027950|PelHori_00028019|PelHori_00028020|PelHori_00028021|PelHori_00028022|PelHori_00028063|PelHori_00028064|PelHori_00028235|PelHori_00028249|PelHori_00028326|PelHori_00028626|PelHori_00028627|PelHori_00028707|PelHori_00028709|PelHori_00028955|PelHori_00029297|PelHori_00029322|PelHori_00029324|PelHori_00029367|PelHori_00029510|PelHori_00029528|PelHori_00029732|PelHori_00029799|PelHori_00029961|PelHori_00030086|PelHori_00030217|PelHori_00030218|PelHori_00030219|PelHori_00030234|PelHori_00030951|PelHori_00030952|PelHori_00030953|PelHori_00031375|PelHori_00031467|PelHori_00031648|PelHori_00031813|PelHori_00031814|PelHori_00031984|PelHori_00031985|PelHori_00031986|PelHori_00031987|PelHori_00031988|PelHori_00032139|PelHori_00032445|PelHori_00033367|PelHori_00033732|PelHori_00033781|PelHori_00033782|PelHori_00033783|PelHori_00033866|PelHori_00033867|PelHori_00033988|PelHori_00034069|PelHori_00034129|PelHori_00035288|PelHori_00035655|PelHori_00035667|PelHori_00035668|PelHori_00035669|PelHori_00035675|PelHori_00035676|PelHori_00035677
glPelHori1_bin.14	5001d10000	GO:0007006	mitochondrial membrane organization	0.03218	-1.49241	PelHori_00000983|PelHori_00004955|PelHori_00004956|PelHori_00004957
glPelHori1_bin.14	5001d10000	GO:0006558	L-phenylalanine metabolic process	0.03315	-1.47952	PelHori_00022366|PelHori_00022367|PelHori_00022368
glPelHori1_bin.14	5001d10000	GO:0090151	establishment of protein localization to...	0.03315	-1.47952	PelHori_00004955|PelHori_00004956|PelHori_00004957
glPelHori1_bin.14	5001d10000	GO:1902221	erythrose 4-phosphate/phosphoenolpyruvat...	0.03315	-1.47952	PelHori_00022366|PelHori_00022367|PelHori_00022368
glPelHori1_bin.14	5001d10000	GO:0046907	intracellular transport	0.03626	-1.44057	PelHori_00002814|PelHori_00002815|PelHori_00002816|PelHori_00006835|PelHori_00009049|PelHori_00013675|PelHori_00016486|PelHori_00016487|PelHori_00017883|PelHori_00021613|PelHori_00021614|PelHori_00021615|PelHori_00023600|PelHori_00023601|PelHori_00023602|PelHori_00023603|PelHori_00029462|PelHori_00029463|PelHori_00029464|PelHori_00031498
glPelHori1_bin.14	5001d10000	GO:0009966	regulation of signal transduction	0.03725	-1.42887	PelHori_00000750|PelHori_00000751|PelHori_00007509|PelHori_00007510|PelHori_00007513
glPelHori1_bin.14	5001d10000	GO:0010646	regulation of cell communication	0.03725	-1.42887	PelHori_00000750|PelHori_00000751|PelHori_00007509|PelHori_00007510|PelHori_00007513
glPelHori1_bin.14	5001d10000	GO:0023051	regulation of signaling	0.03725	-1.42887	PelHori_00000750|PelHori_00000751|PelHori_00007509|PelHori_00007510|PelHori_00007513
glPelHori1_bin.14	5001d10000	GO:0048583	regulation of response to stimulus	0.03725	-1.42887	PelHori_00000750|PelHori_00000751|PelHori_00007509|PelHori_00007510|PelHori_00007513
glPelHori1_bin.14	5001d10000	GO:1901564	organonitrogen compound metabolic proces...	0.04098	-1.38743	PelHori_00001167|PelHori_00001280|PelHori_00001694|PelHori_00001695|PelHori_00001696|PelHori_00001697|PelHori_00003651|PelHori_00003652|PelHori_00004374|PelHori_00004953|PelHori_00004977|PelHori_00004978|PelHori_00005758|PelHori_00005759|PelHori_00005760|PelHori_00005761|PelHori_00005762|PelHori_00005881|PelHori_00005882|PelHori_00005883|PelHori_00006781|PelHori_00006782|PelHori_00007192|PelHori_00007193|PelHori_00007509|PelHori_00007510|PelHori_00007513|PelHori_00007747|PelHori_00007748|PelHori_00008174|PelHori_00008636|PelHori_00008637|PelHori_00008638|PelHori_00009485|PelHori_00009679|PelHori_00009680|PelHori_00009681|PelHori_00009682|PelHori_00011563|PelHori_00011564|PelHori_00011565|PelHori_00011891|PelHori_00012417|PelHori_00012442|PelHori_00012593|PelHori_00012594|PelHori_00012940|PelHori_00012941|PelHori_00013522|PelHori_00013552|PelHori_00013706|PelHori_00014007|PelHori_00015801|PelHori_00015802|PelHori_00016418|PelHori_00017228|PelHori_00017294|PelHori_00017792|PelHori_00018161|PelHori_00018162|PelHori_00019139|PelHori_00019140|PelHori_00019141|PelHori_00019142|PelHori_00019143|PelHori_00019734|PelHori_00019778|PelHori_00019779|PelHori_00019780|PelHori_00019781|PelHori_00019782|PelHori_00019810|PelHori_00019811|PelHori_00019860|PelHori_00020238|PelHori_00020659|PelHori_00021358|PelHori_00021359|PelHori_00021407|PelHori_00021408|PelHori_00022036|PelHori_00022366|PelHori_00022367|PelHori_00022368|PelHori_00022751|PelHori_00023222|PelHori_00023350|PelHori_00023351|PelHori_00024402|PelHori_00024403|PelHori_00024575|PelHori_00025022|PelHori_00025175|PelHori_00025177|PelHori_00025178|PelHori_00025193|PelHori_00025194|PelHori_00025195|PelHori_00026813|PelHori_00026814|PelHori_00026815|PelHori_00027655|PelHori_00027656|PelHori_00027657|PelHori_00027658|PelHori_00027659|PelHori_00027946|PelHori_00027947|PelHori_00027948|PelHori_00027949|PelHori_00027950|PelHori_00028019|PelHori_00028020|PelHori_00028021|PelHori_00028022|PelHori_00028063|PelHori_00028064|PelHori_00028249|PelHori_00028326|PelHori_00028955|PelHori_00029297|PelHori_00029322|PelHori_00029324|PelHori_00029528|PelHori_00029961|PelHori_00030234|PelHori_00030832|PelHori_00030833|PelHori_00030951|PelHori_00030952|PelHori_00030953|PelHori_00031375|PelHori_00031467|PelHori_00031568|PelHori_00031569|PelHori_00031570|PelHori_00031571|PelHori_00031984|PelHori_00031985|PelHori_00031986|PelHori_00031987|PelHori_00031988|PelHori_00032112|PelHori_00032139|PelHori_00032399|PelHori_00032400|PelHori_00033367|PelHori_00033485|PelHori_00033486|PelHori_00033487|PelHori_00033488|PelHori_00033637|PelHori_00033638|PelHori_00033732|PelHori_00033736|PelHori_00033866|PelHori_00033867|PelHori_00033988|PelHori_00034069|PelHori_00034129|PelHori_00035288|PelHori_00035326
glPelHori1_bin.14	5001d10000	GO:0008610	lipid biosynthetic process	0.04322	-1.36432	PelHori_00007192|PelHori_00007193|PelHori_00017160|PelHori_00017161|PelHori_00022287|PelHori_00022288|PelHori_00023501|PelHori_00023502|PelHori_00023503|PelHori_00023504|PelHori_00027946|PelHori_00027947|PelHori_00027948|PelHori_00027949|PelHori_00027950|PelHori_00032139
glPelHori1_bin.14	5001d10000	GO:0030163	protein catabolic process	0.04401	-1.35645	PelHori_00006781|PelHori_00006782|PelHori_00009679|PelHori_00009680|PelHori_00009681|PelHori_00009682|PelHori_00013522|PelHori_00017228|PelHori_00017294|PelHori_00025193|PelHori_00025194|PelHori_00025195|PelHori_00035326
glPelHori1_bin.14	5001d10000	GO:0000105	histidine biosynthetic process	0.04545	-1.34247	PelHori_00028019|PelHori_00028020|PelHori_00028021|PelHori_00028022
glPelHori1_bin.14	5001d10000	GO:0006547	histidine metabolic process	0.04545	-1.34247	PelHori_00028019|PelHori_00028020|PelHori_00028021|PelHori_00028022
glPseNorv1_bin.13	20000	GO:0033043	regulation of organelle organization	0.00025	-3.60206	PseNorv_00001628|PseNorv_00019929|PseNorv_00019930
glPseNorv1_bin.13	20000	GO:0051128	regulation of cellular component organiz...	0.00038	-3.42022	PseNorv_00001628|PseNorv_00019929|PseNorv_00019930
glPseNorv1_bin.13	20000	GO:0072330	monocarboxylic acid biosynthetic process	0.00038	-3.42022	PseNorv_00004894|PseNorv_00004895|PseNorv_00004896
glPseNorv1_bin.13	20000	GO:0008064	regulation of actin polymerization or de...	0.00086	-3.0655	PseNorv_00019929|PseNorv_00019930
glPseNorv1_bin.13	20000	GO:0030042	actin filament depolymerization	0.00086	-3.0655	PseNorv_00019929|PseNorv_00019930
glPseNorv1_bin.13	20000	GO:0030832	regulation of actin filament length	0.00086	-3.0655	PseNorv_00019929|PseNorv_00019930
glPseNorv1_bin.13	20000	GO:0030833	regulation of actin filament polymerizat...	0.00086	-3.0655	PseNorv_00019929|PseNorv_00019930
glPseNorv1_bin.13	20000	GO:0030834	regulation of actin filament depolymeriz...	0.00086	-3.0655	PseNorv_00019929|PseNorv_00019930
glPseNorv1_bin.13	20000	GO:0030835	negative regulation of actin filament de...	0.00086	-3.0655	PseNorv_00019929|PseNorv_00019930
glPseNorv1_bin.13	20000	GO:0030837	negative regulation of actin filament po...	0.00086	-3.0655	PseNorv_00019929|PseNorv_00019930
glPseNorv1_bin.13	20000	GO:0031333	negative regulation of protein-containin...	0.00086	-3.0655	PseNorv_00019929|PseNorv_00019930
glPseNorv1_bin.13	20000	GO:0032271	regulation of protein polymerization	0.00086	-3.0655	PseNorv_00019929|PseNorv_00019930
glPseNorv1_bin.13	20000	GO:0032272	negative regulation of protein polymeriz...	0.00086	-3.0655	PseNorv_00019929|PseNorv_00019930
glPseNorv1_bin.13	20000	GO:0032535	regulation of cellular component size	0.00086	-3.0655	PseNorv_00019929|PseNorv_00019930
glPseNorv1_bin.13	20000	GO:0032956	regulation of actin cytoskeleton organiz...	0.00086	-3.0655	PseNorv_00019929|PseNorv_00019930
glPseNorv1_bin.13	20000	GO:0032970	regulation of actin filament-based proce...	0.00086	-3.0655	PseNorv_00019929|PseNorv_00019930
glPseNorv1_bin.13	20000	GO:0043242	negative regulation of protein-containin...	0.00086	-3.0655	PseNorv_00019929|PseNorv_00019930
glPseNorv1_bin.13	20000	GO:0043254	regulation of protein-containing complex...	0.00086	-3.0655	PseNorv_00019929|PseNorv_00019930
glPseNorv1_bin.13	20000	GO:0044087	regulation of cellular component biogene...	0.00086	-3.0655	PseNorv_00019929|PseNorv_00019930
glPseNorv1_bin.13	20000	GO:0051016	barbed-end actin filament capping	0.00086	-3.0655	PseNorv_00019929|PseNorv_00019930
glPseNorv1_bin.13	20000	GO:0051261	protein depolymerization	0.00086	-3.0655	PseNorv_00019929|PseNorv_00019930
glPseNorv1_bin.13	20000	GO:0051493	regulation of cytoskeleton organization	0.00086	-3.0655	PseNorv_00019929|PseNorv_00019930
glPseNorv1_bin.13	20000	GO:0051494	negative regulation of cytoskeleton orga...	0.00086	-3.0655	PseNorv_00019929|PseNorv_00019930
glPseNorv1_bin.13	20000	GO:0051693	actin filament capping	0.00086	-3.0655	PseNorv_00019929|PseNorv_00019930
glPseNorv1_bin.13	20000	GO:0090066	regulation of anatomical structure size	0.00086	-3.0655	PseNorv_00019929|PseNorv_00019930
glPseNorv1_bin.13	20000	GO:0110053	regulation of actin filament organizatio...	0.00086	-3.0655	PseNorv_00019929|PseNorv_00019930
glPseNorv1_bin.13	20000	GO:1901879	regulation of protein depolymerization	0.00086	-3.0655	PseNorv_00019929|PseNorv_00019930
glPseNorv1_bin.13	20000	GO:1901880	negative regulation of protein depolymer...	0.00086	-3.0655	PseNorv_00019929|PseNorv_00019930
glPseNorv1_bin.13	20000	GO:1902903	regulation of supramolecular fiber organ...	0.00086	-3.0655	PseNorv_00019929|PseNorv_00019930
glPseNorv1_bin.13	20000	GO:1902904	negative regulation of supramolecular fi...	0.00086	-3.0655	PseNorv_00019929|PseNorv_00019930
glPseNorv1_bin.13	20000	GO:0008154	actin polymerization or depolymerization	0.00171	-2.767	PseNorv_00019929|PseNorv_00019930
glPseNorv1_bin.13	20000	GO:0030041	actin filament polymerization	0.00171	-2.767	PseNorv_00019929|PseNorv_00019930
glPseNorv1_bin.13	20000	GO:0043244	regulation of protein-containing complex...	0.00171	-2.767	PseNorv_00019929|PseNorv_00019930
glPseNorv1_bin.13	20000	GO:0051258	protein polymerization	0.00171	-2.767	PseNorv_00019929|PseNorv_00019930
glPseNorv1_bin.13	20000	GO:0009110	vitamin biosynthetic process	0.00277	-2.55752	PseNorv_00004894|PseNorv_00004895|PseNorv_00004896
glPseNorv1_bin.13	20000	GO:0042364	water-soluble vitamin biosynthetic proce...	0.00277	-2.55752	PseNorv_00004894|PseNorv_00004895|PseNorv_00004896
glPseNorv1_bin.13	20000	GO:0048519	negative regulation of biological proces...	0.00277	-2.55752	PseNorv_00001628|PseNorv_00019929|PseNorv_00019930
glPseNorv1_bin.13	20000	GO:0048523	negative regulation of cellular process	0.00277	-2.55752	PseNorv_00001628|PseNorv_00019929|PseNorv_00019930
glPseNorv1_bin.13	20000	GO:0006743	ubiquinone metabolic process	0.00282	-2.54975	PseNorv_00022067|PseNorv_00022068
glPseNorv1_bin.13	20000	GO:0006744	ubiquinone biosynthetic process	0.00282	-2.54975	PseNorv_00022067|PseNorv_00022068
glPseNorv1_bin.13	20000	GO:0042181	ketone biosynthetic process	0.00282	-2.54975	PseNorv_00022067|PseNorv_00022068
glPseNorv1_bin.13	20000	GO:1901661	quinone metabolic process	0.00282	-2.54975	PseNorv_00022067|PseNorv_00022068
glPseNorv1_bin.13	20000	GO:1901663	quinone biosynthetic process	0.00282	-2.54975	PseNorv_00022067|PseNorv_00022068
glPseNorv1_bin.13	20000	GO:0006766	vitamin metabolic process	0.00385	-2.41454	PseNorv_00004894|PseNorv_00004895|PseNorv_00004896
glPseNorv1_bin.13	20000	GO:0006767	water-soluble vitamin metabolic process	0.00385	-2.41454	PseNorv_00004894|PseNorv_00004895|PseNorv_00004896
glPseNorv1_bin.13	20000	GO:0042398	cellular modified amino acid biosyntheti...	0.00385	-2.41454	PseNorv_00004894|PseNorv_00004895|PseNorv_00004896
glPseNorv1_bin.13	20000	GO:0042180	cellular ketone metabolic process	0.00418	-2.37882	PseNorv_00022067|PseNorv_00022068
glPseNorv1_bin.13	20000	GO:0006825	copper ion transport	0.00579	-2.23732	PseNorv_00022932|PseNorv_00022933
glPseNorv1_bin.13	20000	GO:0035434	copper ion transmembrane transport	0.00579	-2.23732	PseNorv_00022932|PseNorv_00022933
glPseNorv1_bin.13	20000	GO:0006575	cellular modified amino acid metabolic p...	0.0059	-2.22915	PseNorv_00004894|PseNorv_00004895|PseNorv_00004896
glPseNorv1_bin.13	20000	GO:0051603	proteolysis involved in protein cataboli...	0.00641	-2.19314	PseNorv_00019319|PseNorv_00022100|PseNorv_00022101|PseNorv_00022102
glPseNorv1_bin.13	20000	GO:0007015	actin filament organization	0.00763	-2.11748	PseNorv_00019929|PseNorv_00019930
glPseNorv1_bin.13	20000	GO:0097435	supramolecular fiber organization	0.00763	-2.11748	PseNorv_00019929|PseNorv_00019930
glPseNorv1_bin.13	20000	GO:0030163	protein catabolic process	0.00874	-2.05849	PseNorv_00019319|PseNorv_00022100|PseNorv_00022101|PseNorv_00022102
glPseNorv1_bin.13	20000	GO:0030029	actin filament-based process	0.0097	-2.01323	PseNorv_00019929|PseNorv_00019930
glPseNorv1_bin.13	20000	GO:0030036	actin cytoskeleton organization	0.0097	-2.01323	PseNorv_00019929|PseNorv_00019930
glPseNorv1_bin.13	20000	GO:0032984	protein-containing complex disassembly	0.0097	-2.01323	PseNorv_00019929|PseNorv_00019930
glPseNorv1_bin.13	20000	GO:0044283	small molecule biosynthetic process	0.01195	-1.92263	PseNorv_00004894|PseNorv_00004895|PseNorv_00004896|PseNorv_00022067|PseNorv_00022068
glPseNorv1_bin.13	20000	GO:0022411	cellular component disassembly	0.01199	-1.92118	PseNorv_00019929|PseNorv_00019930
glPseNorv1_bin.13	20000	GO:0007010	cytoskeleton organization	0.01721	-1.76422	PseNorv_00019929|PseNorv_00019930
glPseNorv1_bin.13	20000	GO:0006013	mannose metabolic process	0.01722	-1.76397	PseNorv_00017840
glPseNorv1_bin.13	20000	GO:0007088	regulation of mitotic nuclear division	0.01722	-1.76397	PseNorv_00001628
glPseNorv1_bin.13	20000	GO:0007093	mitotic cell cycle checkpoint signaling	0.01722	-1.76397	PseNorv_00001628
glPseNorv1_bin.13	20000	GO:0007094	mitotic spindle assembly checkpoint sign...	0.01722	-1.76397	PseNorv_00001628
glPseNorv1_bin.13	20000	GO:0010965	regulation of mitotic sister chromatid s...	0.01722	-1.76397	PseNorv_00001628
glPseNorv1_bin.13	20000	GO:0031577	spindle checkpoint signaling	0.01722	-1.76397	PseNorv_00001628
glPseNorv1_bin.13	20000	GO:0033046	negative regulation of sister chromatid ...	0.01722	-1.76397	PseNorv_00001628
glPseNorv1_bin.13	20000	GO:0033047	regulation of mitotic sister chromatid s...	0.01722	-1.76397	PseNorv_00001628
glPseNorv1_bin.13	20000	GO:0033048	negative regulation of mitotic sister ch...	0.01722	-1.76397	PseNorv_00001628
glPseNorv1_bin.13	20000	GO:0045839	negative regulation of mitotic nuclear d...	0.01722	-1.76397	PseNorv_00001628
glPseNorv1_bin.13	20000	GO:0045841	negative regulation of mitotic metaphase...	0.01722	-1.76397	PseNorv_00001628
glPseNorv1_bin.13	20000	GO:0045930	negative regulation of mitotic cell cycl...	0.01722	-1.76397	PseNorv_00001628
glPseNorv1_bin.13	20000	GO:0051304	chromosome separation	0.01722	-1.76397	PseNorv_00001628
glPseNorv1_bin.13	20000	GO:0051306	mitotic sister chromatid separation	0.01722	-1.76397	PseNorv_00001628
glPseNorv1_bin.13	20000	GO:0051783	regulation of nuclear division	0.01722	-1.76397	PseNorv_00001628
glPseNorv1_bin.13	20000	GO:0051784	negative regulation of nuclear division	0.01722	-1.76397	PseNorv_00001628
glPseNorv1_bin.13	20000	GO:0051985	negative regulation of chromosome segreg...	0.01722	-1.76397	PseNorv_00001628
glPseNorv1_bin.13	20000	GO:0071173	spindle assembly checkpoint signaling	0.01722	-1.76397	PseNorv_00001628
glPseNorv1_bin.13	20000	GO:0071174	mitotic spindle checkpoint signaling	0.01722	-1.76397	PseNorv_00001628
glPseNorv1_bin.13	20000	GO:1901991	negative regulation of mitotic cell cycl...	0.01722	-1.76397	PseNorv_00001628
glPseNorv1_bin.13	20000	GO:1902100	negative regulation of metaphase/anaphas...	0.01722	-1.76397	PseNorv_00001628
glPseNorv1_bin.13	20000	GO:1905818	regulation of chromosome separation	0.01722	-1.76397	PseNorv_00001628
glPseNorv1_bin.13	20000	GO:1905819	negative regulation of chromosome separa...	0.01722	-1.76397	PseNorv_00001628
glPseNorv1_bin.13	20000	GO:2000816	negative regulation of mitotic sister ch...	0.01722	-1.76397	PseNorv_00001628
glPseNorv1_bin.13	20000	GO:2001251	negative regulation of chromosome organi...	0.01722	-1.76397	PseNorv_00001628
glPseNorv1_bin.13	20000	GO:0009057	macromolecule catabolic process	0.02098	-1.67819	PseNorv_00019319|PseNorv_00022100|PseNorv_00022101|PseNorv_00022102
glPseNorv1_bin.13	20000	GO:0065008	regulation of biological quality	0.02321	-1.63432	PseNorv_00019929|PseNorv_00019930
glPseNorv1_bin.13	20000	GO:0032787	monocarboxylic acid metabolic process	0.02484	-1.60485	PseNorv_00004894|PseNorv_00004895|PseNorv_00004896
glPseNorv1_bin.13	20000	GO:0000041	transition metal ion transport	0.02649	-1.57692	PseNorv_00022932|PseNorv_00022933
glPseNorv1_bin.13	20000	GO:0051716	cellular response to stimulus	0.0272	-1.56543	PseNorv_00001628|PseNorv_00013557|PseNorv_00019638|PseNorv_00020454|PseNorv_00020455|PseNorv_00023745|PseNorv_00023747
glPseNorv1_bin.13	20000	GO:0034470	ncRNA processing	0.02839	-1.54683	PseNorv_00004547|PseNorv_00018022|PseNorv_00018023|PseNorv_00018027
glPseNorv1_bin.13	0d	GO:0065008	regulation of biological quality	0.00012	-3.92082	PseNorv_00011481|PseNorv_00012606|PseNorv_00012607|PseNorv_00012608|PseNorv_00012609|PseNorv_00012610|PseNorv_00015106|PseNorv_00015107|PseNorv_00015108
glPseNorv1_bin.13	0d	GO:0000394	RNA splicing, via endonucleolytic cleava...	0.00016	-3.79588	PseNorv_00004748|PseNorv_00004749|PseNorv_00011636|PseNorv_00011637|PseNorv_00011638
glPseNorv1_bin.13	0d	GO:0006388	tRNA splicing, via endonucleolytic cleav...	0.00016	-3.79588	PseNorv_00004748|PseNorv_00004749|PseNorv_00011636|PseNorv_00011637|PseNorv_00011638
glPseNorv1_bin.13	0d	GO:0006188	IMP biosynthetic process	0.00016	-3.79588	PseNorv_00004704|PseNorv_00012039|PseNorv_00012040|PseNorv_00021946|PseNorv_00021947|PseNorv_00021948
glPseNorv1_bin.13	0d	GO:0046040	IMP metabolic process	0.00016	-3.79588	PseNorv_00004704|PseNorv_00012039|PseNorv_00012040|PseNorv_00021946|PseNorv_00021947|PseNorv_00021948
glPseNorv1_bin.13	0d	GO:0009152	purine ribonucleotide biosynthetic proce...	0.00019	-3.72125	PseNorv_00002736|PseNorv_00002737|PseNorv_00002738|PseNorv_00002739|PseNorv_00002740|PseNorv_00004704|PseNorv_00012039|PseNorv_00012040|PseNorv_00017880|PseNorv_00021946|PseNorv_00021947|PseNorv_00021948|PseNorv_00023807|PseNorv_00023808
glPseNorv1_bin.13	0d	GO:0006576	biogenic amine metabolic process	0.0002	-3.69897	PseNorv_00011426|PseNorv_00011428|PseNorv_00017363|PseNorv_00017364|PseNorv_00020373|PseNorv_00020374|PseNorv_00020375|PseNorv_00020376
glPseNorv1_bin.13	0d	GO:0009260	ribonucleotide biosynthetic process	0.00028	-3.55284	PseNorv_00002736|PseNorv_00002737|PseNorv_00002738|PseNorv_00002739|PseNorv_00002740|PseNorv_00004704|PseNorv_00012039|PseNorv_00012040|PseNorv_00017880|PseNorv_00021946|PseNorv_00021947|PseNorv_00021948|PseNorv_00023807|PseNorv_00023808
glPseNorv1_bin.13	0d	GO:0046390	ribose phosphate biosynthetic process	0.00028	-3.55284	PseNorv_00002736|PseNorv_00002737|PseNorv_00002738|PseNorv_00002739|PseNorv_00002740|PseNorv_00004704|PseNorv_00012039|PseNorv_00012040|PseNorv_00017880|PseNorv_00021946|PseNorv_00021947|PseNorv_00021948|PseNorv_00023807|PseNorv_00023808
glPseNorv1_bin.13	0d	GO:0006629	lipid metabolic process	0.00032	-3.49485	PseNorv_00001439|PseNorv_00004826|PseNorv_00004827|PseNorv_00006593|PseNorv_00006594|PseNorv_00006873|PseNorv_00007019|PseNorv_00007020|PseNorv_00007021|PseNorv_00007768|PseNorv_00007798|PseNorv_00012205|PseNorv_00012206|PseNorv_00012207|PseNorv_00012208|PseNorv_00012490|PseNorv_00012491|PseNorv_00015489|PseNorv_00015490|PseNorv_00015491|PseNorv_00015492|PseNorv_00016004|PseNorv_00016847|PseNorv_00017121|PseNorv_00017173|PseNorv_00017174|PseNorv_00018503|PseNorv_00018505|PseNorv_00018507|PseNorv_00022075|PseNorv_00022801|PseNorv_00022879|PseNorv_00022881|PseNorv_00023343|PseNorv_00024048|PseNorv_00024050|PseNorv_00024566|PseNorv_00024567|PseNorv_00024569|PseNorv_00024856|PseNorv_00025387|PseNorv_00025388|PseNorv_00025389|PseNorv_00025502|PseNorv_00025504|PseNorv_00025506|PseNorv_00025507|PseNorv_00025508
glPseNorv1_bin.13	0d	GO:0009396	folic acid-containing compound biosynthe...	0.00034	-3.46852	PseNorv_00002470|PseNorv_00002471|PseNorv_00002472|PseNorv_00003282|PseNorv_00010267|PseNorv_00010268|PseNorv_00010269
glPseNorv1_bin.13	0d	GO:0030258	lipid modification	0.00034	-3.46852	PseNorv_00012205|PseNorv_00012206|PseNorv_00012207|PseNorv_00012208|PseNorv_00022801|PseNorv_00024048|PseNorv_00024050
glPseNorv1_bin.13	0d	GO:0042559	pteridine-containing compound biosynthet...	0.00034	-3.46852	PseNorv_00002470|PseNorv_00002471|PseNorv_00002472|PseNorv_00003282|PseNorv_00010267|PseNorv_00010268|PseNorv_00010269
glPseNorv1_bin.13	0d	GO:0009150	purine ribonucleotide metabolic process	0.00039	-3.40894	PseNorv_00000200|PseNorv_00002736|PseNorv_00002737|PseNorv_00002738|PseNorv_00002739|PseNorv_00002740|PseNorv_00002842|PseNorv_00002843|PseNorv_00004704|PseNorv_00012039|PseNorv_00012040|PseNorv_00017880|PseNorv_00021946|PseNorv_00021947|PseNorv_00021948|PseNorv_00023807|PseNorv_00023808|PseNorv_00024549|PseNorv_00024550
glPseNorv1_bin.13	0d	GO:0009259	ribonucleotide metabolic process	0.00052	-3.284	PseNorv_00000200|PseNorv_00002736|PseNorv_00002737|PseNorv_00002738|PseNorv_00002739|PseNorv_00002740|PseNorv_00002842|PseNorv_00002843|PseNorv_00004704|PseNorv_00012039|PseNorv_00012040|PseNorv_00017880|PseNorv_00021946|PseNorv_00021947|PseNorv_00021948|PseNorv_00023807|PseNorv_00023808|PseNorv_00024549|PseNorv_00024550
glPseNorv1_bin.13	0d	GO:0009126	purine nucleoside monophosphate metaboli...	0.00055	-3.25964	PseNorv_00004704|PseNorv_00012039|PseNorv_00012040|PseNorv_00021946|PseNorv_00021947|PseNorv_00021948
glPseNorv1_bin.13	0d	GO:0009127	purine nucleoside monophosphate biosynth...	0.00055	-3.25964	PseNorv_00004704|PseNorv_00012039|PseNorv_00012040|PseNorv_00021946|PseNorv_00021947|PseNorv_00021948
glPseNorv1_bin.13	0d	GO:0009167	purine ribonucleoside monophosphate meta...	0.00055	-3.25964	PseNorv_00004704|PseNorv_00012039|PseNorv_00012040|PseNorv_00021946|PseNorv_00021947|PseNorv_00021948
glPseNorv1_bin.13	0d	GO:0009168	purine ribonucleoside monophosphate bios...	0.00055	-3.25964	PseNorv_00004704|PseNorv_00012039|PseNorv_00012040|PseNorv_00021946|PseNorv_00021947|PseNorv_00021948
glPseNorv1_bin.13	0d	GO:0009309	amine biosynthetic process	0.00055	-3.25964	PseNorv_00017363|PseNorv_00017364|PseNorv_00020373|PseNorv_00020374|PseNorv_00020375|PseNorv_00020376
glPseNorv1_bin.13	0d	GO:0042401	biogenic amine biosynthetic process	0.00055	-3.25964	PseNorv_00017363|PseNorv_00017364|PseNorv_00020373|PseNorv_00020374|PseNorv_00020375|PseNorv_00020376
glPseNorv1_bin.13	0d	GO:0072350	tricarboxylic acid metabolic process	0.00055	-3.25964	PseNorv_00017363|PseNorv_00017364|PseNorv_00020373|PseNorv_00020374|PseNorv_00020375|PseNorv_00020376
glPseNorv1_bin.13	0d	GO:0046483	heterocycle metabolic process	0.00066	-3.18046	PseNorv_00000200|PseNorv_00000334|PseNorv_00000335|PseNorv_00000347|PseNorv_00001176|PseNorv_00001657|PseNorv_00001925|PseNorv_00001926|PseNorv_00002047|PseNorv_00002470|PseNorv_00002471|PseNorv_00002472|PseNorv_00002736|PseNorv_00002737|PseNorv_00002738|PseNorv_00002739|PseNorv_00002740|PseNorv_00002758|PseNorv_00002759|PseNorv_00002842|PseNorv_00002843|PseNorv_00002884|PseNorv_00002885|PseNorv_00003185|PseNorv_00003282|PseNorv_00003411|PseNorv_00004064|PseNorv_00004065|PseNorv_00004066|PseNorv_00004185|PseNorv_00004186|PseNorv_00004466|PseNorv_00004467|PseNorv_00004570|PseNorv_00004704|PseNorv_00004748|PseNorv_00004749|PseNorv_00004775|PseNorv_00004776|PseNorv_00004777|PseNorv_00004778|PseNorv_00004779|PseNorv_00004932|PseNorv_00004933|PseNorv_00004984|PseNorv_00005009|PseNorv_00005211|PseNorv_00005278|PseNorv_00005388|PseNorv_00005389|PseNorv_00005850|PseNorv_00005853|PseNorv_00006742|PseNorv_00006810|PseNorv_00006811|PseNorv_00006812|PseNorv_00007265|PseNorv_00007266|PseNorv_00007321|PseNorv_00007515|PseNorv_00007516|PseNorv_00007611|PseNorv_00007612|PseNorv_00007876|PseNorv_00007877|PseNorv_00007998|PseNorv_00008867|PseNorv_00008998|PseNorv_00008999|PseNorv_00009000|PseNorv_00009046|PseNorv_00009047|PseNorv_00009411|PseNorv_00009594|PseNorv_00009926|PseNorv_00010206|PseNorv_00010267|PseNorv_00010268|PseNorv_00010269|PseNorv_00010279|PseNorv_00010280|PseNorv_00010281|PseNorv_00010282|PseNorv_00010283|PseNorv_00010503|PseNorv_00010991|PseNorv_00011115|PseNorv_00011116|PseNorv_00011117|PseNorv_00011191|PseNorv_00011347|PseNorv_00011348|PseNorv_00011349|PseNorv_00011350|PseNorv_00011351|PseNorv_00011393|PseNorv_00011426|PseNorv_00011428|PseNorv_00011550|PseNorv_00011551|PseNorv_00011636|PseNorv_00011637|PseNorv_00011638|PseNorv_00011968|PseNorv_00011969|PseNorv_00012039|PseNorv_00012040|PseNorv_00012162|PseNorv_00012606|PseNorv_00012607|PseNorv_00012608|PseNorv_00012609|PseNorv_00012610|PseNorv_00013240|PseNorv_00013354|PseNorv_00013851|PseNorv_00014207|PseNorv_00014228|PseNorv_00014700|PseNorv_00014701|PseNorv_00014702|PseNorv_00014783|PseNorv_00015106|PseNorv_00015107|PseNorv_00015108|PseNorv_00015346|PseNorv_00015476|PseNorv_00015802|PseNorv_00015803|PseNorv_00016530|PseNorv_00016531|PseNorv_00016532|PseNorv_00016533|PseNorv_00017363|PseNorv_00017364|PseNorv_00017557|PseNorv_00017880|PseNorv_00018093|PseNorv_00019369|PseNorv_00019412|PseNorv_00019413|PseNorv_00019488|PseNorv_00019682|PseNorv_00019683|PseNorv_00019684|PseNorv_00020315|PseNorv_00020316|PseNorv_00020317|PseNorv_00020318|PseNorv_00020319|PseNorv_00020320|PseNorv_00020321|PseNorv_00020373|PseNorv_00020374|PseNorv_00020375|PseNorv_00020376|PseNorv_00020976|PseNorv_00021604|PseNorv_00021843|PseNorv_00021844|PseNorv_00021902|PseNorv_00021946|PseNorv_00021947|PseNorv_00021948|PseNorv_00022181|PseNorv_00022228|PseNorv_00022428|PseNorv_00022496|PseNorv_00022497|PseNorv_00022498|PseNorv_00022596|PseNorv_00023021|PseNorv_00023022|PseNorv_00023807|PseNorv_00023808|PseNorv_00024480|PseNorv_00024549|PseNorv_00024550|PseNorv_00024671|PseNorv_00025098|PseNorv_00025099|PseNorv_00025132|PseNorv_00025400|PseNorv_00025512
glPseNorv1_bin.13	0d	GO:0006760	folic acid-containing compound metabolic...	0.0008	-3.09691	PseNorv_00002470|PseNorv_00002471|PseNorv_00002472|PseNorv_00003282|PseNorv_00010267|PseNorv_00010268|PseNorv_00010269
glPseNorv1_bin.13	0d	GO:0042558	pteridine-containing compound metabolic ...	0.0008	-3.09691	PseNorv_00002470|PseNorv_00002471|PseNorv_00002472|PseNorv_00003282|PseNorv_00010267|PseNorv_00010268|PseNorv_00010269
glPseNorv1_bin.13	0d	GO:0000288	nuclear-transcribed mRNA catabolic proce...	0.0008	-3.09691	PseNorv_00012606|PseNorv_00012607|PseNorv_00012608|PseNorv_00012609|PseNorv_00012610
glPseNorv1_bin.13	0d	GO:0000290	deadenylation-dependent decapping of nuc...	0.0008	-3.09691	PseNorv_00012606|PseNorv_00012607|PseNorv_00012608|PseNorv_00012609|PseNorv_00012610
glPseNorv1_bin.13	0d	GO:0000956	nuclear-transcribed mRNA catabolic proce...	0.0008	-3.09691	PseNorv_00012606|PseNorv_00012607|PseNorv_00012608|PseNorv_00012609|PseNorv_00012610
glPseNorv1_bin.13	0d	GO:0006402	mRNA catabolic process	0.0008	-3.09691	PseNorv_00012606|PseNorv_00012607|PseNorv_00012608|PseNorv_00012609|PseNorv_00012610
glPseNorv1_bin.13	0d	GO:0009896	positive regulation of catabolic process	0.0008	-3.09691	PseNorv_00012606|PseNorv_00012607|PseNorv_00012608|PseNorv_00012609|PseNorv_00012610
glPseNorv1_bin.13	0d	GO:0031329	regulation of cellular catabolic process	0.0008	-3.09691	PseNorv_00012606|PseNorv_00012607|PseNorv_00012608|PseNorv_00012609|PseNorv_00012610
glPseNorv1_bin.13	0d	GO:0031331	positive regulation of cellular cataboli...	0.0008	-3.09691	PseNorv_00012606|PseNorv_00012607|PseNorv_00012608|PseNorv_00012609|PseNorv_00012610
glPseNorv1_bin.13	0d	GO:0043487	regulation of RNA stability	0.0008	-3.09691	PseNorv_00012606|PseNorv_00012607|PseNorv_00012608|PseNorv_00012609|PseNorv_00012610
glPseNorv1_bin.13	0d	GO:0043488	regulation of mRNA stability	0.0008	-3.09691	PseNorv_00012606|PseNorv_00012607|PseNorv_00012608|PseNorv_00012609|PseNorv_00012610
glPseNorv1_bin.13	0d	GO:0050779	RNA destabilization	0.0008	-3.09691	PseNorv_00012606|PseNorv_00012607|PseNorv_00012608|PseNorv_00012609|PseNorv_00012610
glPseNorv1_bin.13	0d	GO:0061013	regulation of mRNA catabolic process	0.0008	-3.09691	PseNorv_00012606|PseNorv_00012607|PseNorv_00012608|PseNorv_00012609|PseNorv_00012610
glPseNorv1_bin.13	0d	GO:0061014	positive regulation of mRNA catabolic pr...	0.0008	-3.09691	PseNorv_00012606|PseNorv_00012607|PseNorv_00012608|PseNorv_00012609|PseNorv_00012610
glPseNorv1_bin.13	0d	GO:0061157	mRNA destabilization	0.0008	-3.09691	PseNorv_00012606|PseNorv_00012607|PseNorv_00012608|PseNorv_00012609|PseNorv_00012610
glPseNorv1_bin.13	0d	GO:0110154	RNA decapping	0.0008	-3.09691	PseNorv_00012606|PseNorv_00012607|PseNorv_00012608|PseNorv_00012609|PseNorv_00012610
glPseNorv1_bin.13	0d	GO:0110156	methylguanosine-cap decapping	0.0008	-3.09691	PseNorv_00012606|PseNorv_00012607|PseNorv_00012608|PseNorv_00012609|PseNorv_00012610
glPseNorv1_bin.13	0d	GO:1903313	positive regulation of mRNA metabolic pr...	0.0008	-3.09691	PseNorv_00012606|PseNorv_00012607|PseNorv_00012608|PseNorv_00012609|PseNorv_00012610
glPseNorv1_bin.13	0d	GO:0006468	protein phosphorylation	0.00107	-2.97062	PseNorv_00000735|PseNorv_00000736|PseNorv_00001058|PseNorv_00002495|PseNorv_00002496|PseNorv_00002677|PseNorv_00002678|PseNorv_00004670|PseNorv_00004671|PseNorv_00004881|PseNorv_00005380|PseNorv_00005381|PseNorv_00005420|PseNorv_00005629|PseNorv_00005631|PseNorv_00008353|PseNorv_00008354|PseNorv_00008355|PseNorv_00008735|PseNorv_00011060|PseNorv_00011061|PseNorv_00011917|PseNorv_00012517|PseNorv_00012519|PseNorv_00012520|PseNorv_00012522|PseNorv_00012880|PseNorv_00012881|PseNorv_00014814|PseNorv_00014815|PseNorv_00014816|PseNorv_00014817|PseNorv_00014903|PseNorv_00014904|PseNorv_00015995|PseNorv_00016747|PseNorv_00017305|PseNorv_00018909|PseNorv_00019573|PseNorv_00019574|PseNorv_00019722|PseNorv_00019723|PseNorv_00020262|PseNorv_00021517|PseNorv_00021655|PseNorv_00023200|PseNorv_00024159|PseNorv_00024416|PseNorv_00024417|PseNorv_00025326|PseNorv_00025357|PseNorv_00025358|PseNorv_00025374|PseNorv_00025375|PseNorv_00025376|PseNorv_00025499|PseNorv_00025500|PseNorv_00025501|PseNorv_00025900
glPseNorv1_bin.13	0d	GO:0016310	phosphorylation	0.00107	-2.97062	PseNorv_00000735|PseNorv_00000736|PseNorv_00001058|PseNorv_00002495|PseNorv_00002496|PseNorv_00002677|PseNorv_00002678|PseNorv_00004670|PseNorv_00004671|PseNorv_00004881|PseNorv_00005380|PseNorv_00005381|PseNorv_00005420|PseNorv_00005629|PseNorv_00005631|PseNorv_00008353|PseNorv_00008354|PseNorv_00008355|PseNorv_00008735|PseNorv_00011060|PseNorv_00011061|PseNorv_00011917|PseNorv_00012517|PseNorv_00012519|PseNorv_00012520|PseNorv_00012522|PseNorv_00012880|PseNorv_00012881|PseNorv_00014814|PseNorv_00014815|PseNorv_00014816|PseNorv_00014817|PseNorv_00014903|PseNorv_00014904|PseNorv_00015995|PseNorv_00016747|PseNorv_00017305|PseNorv_00018909|PseNorv_00019573|PseNorv_00019574|PseNorv_00019722|PseNorv_00019723|PseNorv_00020262|PseNorv_00021517|PseNorv_00021655|PseNorv_00023200|PseNorv_00024159|PseNorv_00024416|PseNorv_00024417|PseNorv_00025326|PseNorv_00025357|PseNorv_00025358|PseNorv_00025374|PseNorv_00025375|PseNorv_00025376|PseNorv_00025499|PseNorv_00025500|PseNorv_00025501|PseNorv_00025900
glPseNorv1_bin.13	0d	GO:0009156	ribonucleoside monophosphate biosyntheti...	0.0014	-2.85387	PseNorv_00004704|PseNorv_00012039|PseNorv_00012040|PseNorv_00021946|PseNorv_00021947|PseNorv_00021948
glPseNorv1_bin.13	0d	GO:0009161	ribonucleoside monophosphate metabolic p...	0.0014	-2.85387	PseNorv_00004704|PseNorv_00012039|PseNorv_00012040|PseNorv_00021946|PseNorv_00021947|PseNorv_00021948
glPseNorv1_bin.13	0d	GO:0000723	telomere maintenance	0.00162	-2.79048	PseNorv_00001657|PseNorv_00005388|PseNorv_00005389|PseNorv_00007515|PseNorv_00007516|PseNorv_00011191|PseNorv_00015476|PseNorv_00025512
glPseNorv1_bin.13	0d	GO:0032200	telomere organization	0.00162	-2.79048	PseNorv_00001657|PseNorv_00005388|PseNorv_00005389|PseNorv_00007515|PseNorv_00007516|PseNorv_00011191|PseNorv_00015476|PseNorv_00025512
glPseNorv1_bin.13	0d	GO:1901360	organic cyclic compound metabolic proces...	0.00174	-2.75945	PseNorv_00000200|PseNorv_00000334|PseNorv_00000335|PseNorv_00000347|PseNorv_00001160|PseNorv_00001176|PseNorv_00001439|PseNorv_00001657|PseNorv_00001925|PseNorv_00001926|PseNorv_00002047|PseNorv_00002470|PseNorv_00002471|PseNorv_00002472|PseNorv_00002736|PseNorv_00002737|PseNorv_00002738|PseNorv_00002739|PseNorv_00002740|PseNorv_00002758|PseNorv_00002759|PseNorv_00002842|PseNorv_00002843|PseNorv_00002884|PseNorv_00002885|PseNorv_00003185|PseNorv_00003282|PseNorv_00003411|PseNorv_00004064|PseNorv_00004065|PseNorv_00004066|PseNorv_00004185|PseNorv_00004186|PseNorv_00004466|PseNorv_00004467|PseNorv_00004570|PseNorv_00004704|PseNorv_00004748|PseNorv_00004749|PseNorv_00004775|PseNorv_00004776|PseNorv_00004777|PseNorv_00004778|PseNorv_00004779|PseNorv_00004932|PseNorv_00004933|PseNorv_00004984|PseNorv_00005009|PseNorv_00005211|PseNorv_00005278|PseNorv_00005388|PseNorv_00005389|PseNorv_00005850|PseNorv_00005853|PseNorv_00006742|PseNorv_00006810|PseNorv_00006811|PseNorv_00006812|PseNorv_00006873|PseNorv_00007265|PseNorv_00007266|PseNorv_00007321|PseNorv_00007515|PseNorv_00007516|PseNorv_00007611|PseNorv_00007612|PseNorv_00007876|PseNorv_00007877|PseNorv_00007998|PseNorv_00008867|PseNorv_00008998|PseNorv_00008999|PseNorv_00009000|PseNorv_00009046|PseNorv_00009047|PseNorv_00009411|PseNorv_00009594|PseNorv_00009926|PseNorv_00010206|PseNorv_00010267|PseNorv_00010268|PseNorv_00010269|PseNorv_00010279|PseNorv_00010280|PseNorv_00010281|PseNorv_00010282|PseNorv_00010283|PseNorv_00010503|PseNorv_00010991|PseNorv_00011115|PseNorv_00011116|PseNorv_00011117|PseNorv_00011191|PseNorv_00011347|PseNorv_00011348|PseNorv_00011349|PseNorv_00011350|PseNorv_00011351|PseNorv_00011393|PseNorv_00011426|PseNorv_00011428|PseNorv_00011550|PseNorv_00011551|PseNorv_00011636|PseNorv_00011637|PseNorv_00011638|PseNorv_00011968|PseNorv_00011969|PseNorv_00012039|PseNorv_00012040|PseNorv_00012162|PseNorv_00012606|PseNorv_00012607|PseNorv_00012608|PseNorv_00012609|PseNorv_00012610|PseNorv_00013240|PseNorv_00013354|PseNorv_00013851|PseNorv_00014207|PseNorv_00014228|PseNorv_00014700|PseNorv_00014701|PseNorv_00014702|PseNorv_00014783|PseNorv_00015346|PseNorv_00015476|PseNorv_00015802|PseNorv_00015803|PseNorv_00016530|PseNorv_00016531|PseNorv_00016532|PseNorv_00016533|PseNorv_00017121|PseNorv_00017363|PseNorv_00017364|PseNorv_00017557|PseNorv_00017880|PseNorv_00018093|PseNorv_00019369|PseNorv_00019412|PseNorv_00019413|PseNorv_00019488|PseNorv_00019682|PseNorv_00019683|PseNorv_00019684|PseNorv_00020315|PseNorv_00020316|PseNorv_00020317|PseNorv_00020318|PseNorv_00020319|PseNorv_00020320|PseNorv_00020321|PseNorv_00020373|PseNorv_00020374|PseNorv_00020375|PseNorv_00020376|PseNorv_00020976|PseNorv_00021604|PseNorv_00021843|PseNorv_00021844|PseNorv_00021902|PseNorv_00021946|PseNorv_00021947|PseNorv_00021948|PseNorv_00022181|PseNorv_00022228|PseNorv_00022428|PseNorv_00022496|PseNorv_00022497|PseNorv_00022498|PseNorv_00022596|PseNorv_00023021|PseNorv_00023022|PseNorv_00023807|PseNorv_00023808|PseNorv_00024480|PseNorv_00024549|PseNorv_00024550|PseNorv_00024671|PseNorv_00025098|PseNorv_00025099|PseNorv_00025132|PseNorv_00025400|PseNorv_00025512
glPseNorv1_bin.13	0d	GO:0042398	cellular modified amino acid biosyntheti...	0.0024	-2.61979	PseNorv_00002470|PseNorv_00002471|PseNorv_00002472|PseNorv_00003282|PseNorv_00010267|PseNorv_00010268|PseNorv_00010269|PseNorv_00013020|PseNorv_00025189
glPseNorv1_bin.13	0d	GO:0009890	negative regulation of biosynthetic proc...	0.0024	-2.61979	PseNorv_00012606|PseNorv_00012607|PseNorv_00012608|PseNorv_00012609|PseNorv_00012610
glPseNorv1_bin.13	0d	GO:0009894	regulation of catabolic process	0.0024	-2.61979	PseNorv_00012606|PseNorv_00012607|PseNorv_00012608|PseNorv_00012609|PseNorv_00012610
glPseNorv1_bin.13	0d	GO:0010558	negative regulation of macromolecule bio...	0.0024	-2.61979	PseNorv_00012606|PseNorv_00012607|PseNorv_00012608|PseNorv_00012609|PseNorv_00012610
glPseNorv1_bin.13	0d	GO:0010629	negative regulation of gene expression	0.0024	-2.61979	PseNorv_00012606|PseNorv_00012607|PseNorv_00012608|PseNorv_00012609|PseNorv_00012610
glPseNorv1_bin.13	0d	GO:0019541	propionate metabolic process	0.0024	-2.61979	PseNorv_00018503|PseNorv_00018505|PseNorv_00018507|PseNorv_00022879|PseNorv_00022881
glPseNorv1_bin.13	0d	GO:0019679	propionate metabolic process, methylcitr...	0.0024	-2.61979	PseNorv_00018503|PseNorv_00018505|PseNorv_00018507|PseNorv_00022879|PseNorv_00022881
glPseNorv1_bin.13	0d	GO:0031327	negative regulation of cellular biosynth...	0.0024	-2.61979	PseNorv_00012606|PseNorv_00012607|PseNorv_00012608|PseNorv_00012609|PseNorv_00012610
glPseNorv1_bin.13	0d	GO:0046459	short-chain fatty acid metabolic process	0.0024	-2.61979	PseNorv_00018503|PseNorv_00018505|PseNorv_00018507|PseNorv_00022879|PseNorv_00022881
glPseNorv1_bin.13	0d	GO:1903311	regulation of mRNA metabolic process	0.0024	-2.61979	PseNorv_00012606|PseNorv_00012607|PseNorv_00012608|PseNorv_00012609|PseNorv_00012610
glPseNorv1_bin.13	0d	GO:0072522	purine-containing compound biosynthetic ...	0.00248	-2.60555	PseNorv_00002736|PseNorv_00002737|PseNorv_00002738|PseNorv_00002739|PseNorv_00002740|PseNorv_00004704|PseNorv_00009594|PseNorv_00012039|PseNorv_00012040|PseNorv_00013240|PseNorv_00017880|PseNorv_00021843|PseNorv_00021844|PseNorv_00021946|PseNorv_00021947|PseNorv_00021948|PseNorv_00023807|PseNorv_00023808
glPseNorv1_bin.13	0d	GO:0006164	purine nucleotide biosynthetic process	0.0025	-2.60206	PseNorv_00002736|PseNorv_00002737|PseNorv_00002738|PseNorv_00002739|PseNorv_00002740|PseNorv_00004704|PseNorv_00012039|PseNorv_00012040|PseNorv_00017880|PseNorv_00021843|PseNorv_00021844|PseNorv_00021946|PseNorv_00021947|PseNorv_00021948|PseNorv_00023807|PseNorv_00023808
glPseNorv1_bin.13	0d	GO:0019693	ribose phosphate metabolic process	0.00304	-2.51713	PseNorv_00000200|PseNorv_00002736|PseNorv_00002737|PseNorv_00002738|PseNorv_00002739|PseNorv_00002740|PseNorv_00002842|PseNorv_00002843|PseNorv_00004704|PseNorv_00012039|PseNorv_00012040|PseNorv_00017880|PseNorv_00021946|PseNorv_00021947|PseNorv_00021948|PseNorv_00023807|PseNorv_00023808|PseNorv_00024549|PseNorv_00024550
glPseNorv1_bin.13	0d	GO:0006528	asparagine metabolic process	0.00389	-2.41005	PseNorv_00017482|PseNorv_00017484|PseNorv_00017488|PseNorv_00017489
glPseNorv1_bin.13	0d	GO:0006529	asparagine biosynthetic process	0.00389	-2.41005	PseNorv_00017482|PseNorv_00017484|PseNorv_00017488|PseNorv_00017489
glPseNorv1_bin.13	0d	GO:0006665	sphingolipid metabolic process	0.00389	-2.41005	PseNorv_00004826|PseNorv_00004827|PseNorv_00024566|PseNorv_00024567
glPseNorv1_bin.13	0d	GO:0006793	phosphorus metabolic process	0.00465	-2.33255	PseNorv_00000200|PseNorv_00000735|PseNorv_00000736|PseNorv_00001058|PseNorv_00002495|PseNorv_00002496|PseNorv_00002677|PseNorv_00002678|PseNorv_00002736|PseNorv_00002737|PseNorv_00002738|PseNorv_00002739|PseNorv_00002740|PseNorv_00002842|PseNorv_00002843|PseNorv_00004670|PseNorv_00004671|PseNorv_00004704|PseNorv_00004826|PseNorv_00004827|PseNorv_00004881|PseNorv_00005380|PseNorv_00005381|PseNorv_00005420|PseNorv_00005629|PseNorv_00005631|PseNorv_00007798|PseNorv_00008353|PseNorv_00008354|PseNorv_00008355|PseNorv_00008735|PseNorv_00011060|PseNorv_00011061|PseNorv_00011550|PseNorv_00011551|PseNorv_00011917|PseNorv_00012039|PseNorv_00012040|PseNorv_00012517|PseNorv_00012519|PseNorv_00012520|PseNorv_00012522|PseNorv_00012880|PseNorv_00012881|PseNorv_00014814|PseNorv_00014815|PseNorv_00014816|PseNorv_00014817|PseNorv_00014903|PseNorv_00014904|PseNorv_00015995|PseNorv_00016530|PseNorv_00016531|PseNorv_00016532|PseNorv_00016533|PseNorv_00016747|PseNorv_00016847|PseNorv_00017305|PseNorv_00017880|PseNorv_00018909|PseNorv_00019573|PseNorv_00019574|PseNorv_00019722|PseNorv_00019723|PseNorv_00020262|PseNorv_00021517|PseNorv_00021655|PseNorv_00021843|PseNorv_00021844|PseNorv_00021946|PseNorv_00021947|PseNorv_00021948|PseNorv_00023200|PseNorv_00023343|PseNorv_00023807|PseNorv_00023808|PseNorv_00024159|PseNorv_00024416|PseNorv_00024417|PseNorv_00024549|PseNorv_00024550|PseNorv_00025326|PseNorv_00025357|PseNorv_00025358|PseNorv_00025374|PseNorv_00025375|PseNorv_00025376|PseNorv_00025499|PseNorv_00025500|PseNorv_00025501|PseNorv_00025900
glPseNorv1_bin.13	0d	GO:0006796	phosphate-containing compound metabolic ...	0.00465	-2.33255	PseNorv_00000200|PseNorv_00000735|PseNorv_00000736|PseNorv_00001058|PseNorv_00002495|PseNorv_00002496|PseNorv_00002677|PseNorv_00002678|PseNorv_00002736|PseNorv_00002737|PseNorv_00002738|PseNorv_00002739|PseNorv_00002740|PseNorv_00002842|PseNorv_00002843|PseNorv_00004670|PseNorv_00004671|PseNorv_00004704|PseNorv_00004826|PseNorv_00004827|PseNorv_00004881|PseNorv_00005380|PseNorv_00005381|PseNorv_00005420|PseNorv_00005629|PseNorv_00005631|PseNorv_00007798|PseNorv_00008353|PseNorv_00008354|PseNorv_00008355|PseNorv_00008735|PseNorv_00011060|PseNorv_00011061|PseNorv_00011550|PseNorv_00011551|PseNorv_00011917|PseNorv_00012039|PseNorv_00012040|PseNorv_00012517|PseNorv_00012519|PseNorv_00012520|PseNorv_00012522|PseNorv_00012880|PseNorv_00012881|PseNorv_00014814|PseNorv_00014815|PseNorv_00014816|PseNorv_00014817|PseNorv_00014903|PseNorv_00014904|PseNorv_00015995|PseNorv_00016530|PseNorv_00016531|PseNorv_00016532|PseNorv_00016533|PseNorv_00016747|PseNorv_00016847|PseNorv_00017305|PseNorv_00017880|PseNorv_00018909|PseNorv_00019573|PseNorv_00019574|PseNorv_00019722|PseNorv_00019723|PseNorv_00020262|PseNorv_00021517|PseNorv_00021655|PseNorv_00021843|PseNorv_00021844|PseNorv_00021946|PseNorv_00021947|PseNorv_00021948|PseNorv_00023200|PseNorv_00023343|PseNorv_00023807|PseNorv_00023808|PseNorv_00024159|PseNorv_00024416|PseNorv_00024417|PseNorv_00024549|PseNorv_00024550|PseNorv_00025326|PseNorv_00025357|PseNorv_00025358|PseNorv_00025374|PseNorv_00025375|PseNorv_00025376|PseNorv_00025499|PseNorv_00025500|PseNorv_00025501|PseNorv_00025900
glPseNorv1_bin.13	0d	GO:0006631	fatty acid metabolic process	0.00513	-2.28988	PseNorv_00018503|PseNorv_00018505|PseNorv_00018507|PseNorv_00022879|PseNorv_00022881|PseNorv_00024048|PseNorv_00024050
glPseNorv1_bin.13	0d	GO:0006458	'de novo' protein folding	0.00522	-2.28233	PseNorv_00002519|PseNorv_00002520|PseNorv_00002521
glPseNorv1_bin.13	0d	GO:0009690	cytokinin metabolic process	0.00522	-2.28233	PseNorv_00015106|PseNorv_00015107|PseNorv_00015108
glPseNorv1_bin.13	0d	GO:0009691	cytokinin biosynthetic process	0.00522	-2.28233	PseNorv_00015106|PseNorv_00015107|PseNorv_00015108
glPseNorv1_bin.13	0d	GO:0010817	regulation of hormone levels	0.00522	-2.28233	PseNorv_00015106|PseNorv_00015107|PseNorv_00015108
glPseNorv1_bin.13	0d	GO:0015969	guanosine tetraphosphate metabolic proce...	0.00522	-2.28233	PseNorv_00000200|PseNorv_00024549|PseNorv_00024550
glPseNorv1_bin.13	0d	GO:0034035	purine ribonucleoside bisphosphate metab...	0.00522	-2.28233	PseNorv_00000200|PseNorv_00024549|PseNorv_00024550
glPseNorv1_bin.13	0d	GO:0042445	hormone metabolic process	0.00522	-2.28233	PseNorv_00015106|PseNorv_00015107|PseNorv_00015108
glPseNorv1_bin.13	0d	GO:0042446	hormone biosynthetic process	0.00522	-2.28233	PseNorv_00015106|PseNorv_00015107|PseNorv_00015108
glPseNorv1_bin.13	0d	GO:0006401	RNA catabolic process	0.0055	-2.25964	PseNorv_00012606|PseNorv_00012607|PseNorv_00012608|PseNorv_00012609|PseNorv_00012610
glPseNorv1_bin.13	0d	GO:0009892	negative regulation of metabolic process	0.0055	-2.25964	PseNorv_00012606|PseNorv_00012607|PseNorv_00012608|PseNorv_00012609|PseNorv_00012610
glPseNorv1_bin.13	0d	GO:0010605	negative regulation of macromolecule met...	0.0055	-2.25964	PseNorv_00012606|PseNorv_00012607|PseNorv_00012608|PseNorv_00012609|PseNorv_00012610
glPseNorv1_bin.13	0d	GO:0010608	post-transcriptional regulation of gene ...	0.0055	-2.25964	PseNorv_00012606|PseNorv_00012607|PseNorv_00012608|PseNorv_00012609|PseNorv_00012610
glPseNorv1_bin.13	0d	GO:0030259	lipid glycosylation	0.0055	-2.25964	PseNorv_00012205|PseNorv_00012206|PseNorv_00012207|PseNorv_00012208|PseNorv_00022801
glPseNorv1_bin.13	0d	GO:0031324	negative regulation of cellular metaboli...	0.0055	-2.25964	PseNorv_00012606|PseNorv_00012607|PseNorv_00012608|PseNorv_00012609|PseNorv_00012610
glPseNorv1_bin.13	0d	GO:0006575	cellular modified amino acid metabolic p...	0.0079	-2.10237	PseNorv_00002470|PseNorv_00002471|PseNorv_00002472|PseNorv_00003282|PseNorv_00010267|PseNorv_00010268|PseNorv_00010269|PseNorv_00013020|PseNorv_00025189
glPseNorv1_bin.13	0d	GO:0006725	cellular aromatic compound metabolic pro...	0.00852	-2.06956	PseNorv_00000200|PseNorv_00000334|PseNorv_00000335|PseNorv_00000347|PseNorv_00001160|PseNorv_00001176|PseNorv_00001657|PseNorv_00001925|PseNorv_00001926|PseNorv_00002047|PseNorv_00002470|PseNorv_00002471|PseNorv_00002472|PseNorv_00002736|PseNorv_00002737|PseNorv_00002738|PseNorv_00002739|PseNorv_00002740|PseNorv_00002758|PseNorv_00002759|PseNorv_00002842|PseNorv_00002843|PseNorv_00002884|PseNorv_00002885|PseNorv_00003185|PseNorv_00003282|PseNorv_00003411|PseNorv_00004064|PseNorv_00004065|PseNorv_00004066|PseNorv_00004185|PseNorv_00004186|PseNorv_00004466|PseNorv_00004467|PseNorv_00004570|PseNorv_00004704|PseNorv_00004748|PseNorv_00004749|PseNorv_00004775|PseNorv_00004776|PseNorv_00004777|PseNorv_00004778|PseNorv_00004779|PseNorv_00004932|PseNorv_00004933|PseNorv_00004984|PseNorv_00005009|PseNorv_00005211|PseNorv_00005278|PseNorv_00005388|PseNorv_00005389|PseNorv_00005850|PseNorv_00005853|PseNorv_00006742|PseNorv_00006810|PseNorv_00006811|PseNorv_00006812|PseNorv_00007265|PseNorv_00007266|PseNorv_00007321|PseNorv_00007515|PseNorv_00007516|PseNorv_00007611|PseNorv_00007612|PseNorv_00007876|PseNorv_00007877|PseNorv_00007998|PseNorv_00008867|PseNorv_00008998|PseNorv_00008999|PseNorv_00009000|PseNorv_00009046|PseNorv_00009047|PseNorv_00009411|PseNorv_00009594|PseNorv_00009926|PseNorv_00010206|PseNorv_00010267|PseNorv_00010268|PseNorv_00010269|PseNorv_00010279|PseNorv_00010280|PseNorv_00010281|PseNorv_00010282|PseNorv_00010283|PseNorv_00010503|PseNorv_00010991|PseNorv_00011115|PseNorv_00011116|PseNorv_00011117|PseNorv_00011191|PseNorv_00011347|PseNorv_00011348|PseNorv_00011349|PseNorv_00011350|PseNorv_00011351|PseNorv_00011393|PseNorv_00011426|PseNorv_00011428|PseNorv_00011550|PseNorv_00011551|PseNorv_00011636|PseNorv_00011637|PseNorv_00011638|PseNorv_00011968|PseNorv_00011969|PseNorv_00012039|PseNorv_00012040|PseNorv_00012162|PseNorv_00012606|PseNorv_00012607|PseNorv_00012608|PseNorv_00012609|PseNorv_00012610|PseNorv_00013240|PseNorv_00013354|PseNorv_00013851|PseNorv_00014207|PseNorv_00014228|PseNorv_00014700|PseNorv_00014701|PseNorv_00014702|PseNorv_00014783|PseNorv_00015106|PseNorv_00015107|PseNorv_00015108|PseNorv_00015346|PseNorv_00015476|PseNorv_00015802|PseNorv_00015803|PseNorv_00017557|PseNorv_00017880|PseNorv_00018093|PseNorv_00019369|PseNorv_00019412|PseNorv_00019413|PseNorv_00019488|PseNorv_00019682|PseNorv_00019683|PseNorv_00019684|PseNorv_00020315|PseNorv_00020316|PseNorv_00020317|PseNorv_00020318|PseNorv_00020319|PseNorv_00020320|PseNorv_00020321|PseNorv_00020976|PseNorv_00021604|PseNorv_00021843|PseNorv_00021844|PseNorv_00021902|PseNorv_00021946|PseNorv_00021947|PseNorv_00021948|PseNorv_00022181|PseNorv_00022228|PseNorv_00022428|PseNorv_00022496|PseNorv_00022497|PseNorv_00022498|PseNorv_00022596|PseNorv_00023021|PseNorv_00023022|PseNorv_00023807|PseNorv_00023808|PseNorv_00024480|PseNorv_00024549|PseNorv_00024550|PseNorv_00024671|PseNorv_00025098|PseNorv_00025099|PseNorv_00025132|PseNorv_00025400|PseNorv_00025512
glPseNorv1_bin.13	0d	GO:0009123	nucleoside monophosphate metabolic proce...	0.00963	-2.01637	PseNorv_00004704|PseNorv_00012039|PseNorv_00012040|PseNorv_00021946|PseNorv_00021947|PseNorv_00021948
glPseNorv1_bin.13	0d	GO:0009124	nucleoside monophosphate biosynthetic pr...	0.00963	-2.01637	PseNorv_00004704|PseNorv_00012039|PseNorv_00012040|PseNorv_00021946|PseNorv_00021947|PseNorv_00021948
glPseNorv1_bin.13	0d	GO:0018130	heterocycle biosynthetic process	0.0097	-2.01323	PseNorv_00000334|PseNorv_00000335|PseNorv_00002047|PseNorv_00002470|PseNorv_00002471|PseNorv_00002472|PseNorv_00002736|PseNorv_00002737|PseNorv_00002738|PseNorv_00002739|PseNorv_00002740|PseNorv_00002884|PseNorv_00002885|PseNorv_00003185|PseNorv_00003282|PseNorv_00003411|PseNorv_00004064|PseNorv_00004065|PseNorv_00004066|PseNorv_00004466|PseNorv_00004467|PseNorv_00004704|PseNorv_00004775|PseNorv_00004776|PseNorv_00004777|PseNorv_00004778|PseNorv_00004779|PseNorv_00004984|PseNorv_00005850|PseNorv_00005853|PseNorv_00007265|PseNorv_00007266|PseNorv_00007611|PseNorv_00007612|PseNorv_00008867|PseNorv_00009046|PseNorv_00009047|PseNorv_00009411|PseNorv_00009594|PseNorv_00010267|PseNorv_00010268|PseNorv_00010269|PseNorv_00010279|PseNorv_00010280|PseNorv_00010281|PseNorv_00010282|PseNorv_00010283|PseNorv_00010503|PseNorv_00011115|PseNorv_00011116|PseNorv_00011117|PseNorv_00011968|PseNorv_00011969|PseNorv_00012039|PseNorv_00012040|PseNorv_00013240|PseNorv_00014207|PseNorv_00014228|PseNorv_00014700|PseNorv_00014701|PseNorv_00014702|PseNorv_00015346|PseNorv_00016530|PseNorv_00016531|PseNorv_00016532|PseNorv_00016533|PseNorv_00017363|PseNorv_00017364|PseNorv_00017557|PseNorv_00017880|PseNorv_00018093|PseNorv_00019369|PseNorv_00019488|PseNorv_00019682|PseNorv_00019683|PseNorv_00019684|PseNorv_00020315|PseNorv_00020316|PseNorv_00020317|PseNorv_00020318|PseNorv_00020319|PseNorv_00020320|PseNorv_00020321|PseNorv_00020373|PseNorv_00020374|PseNorv_00020375|PseNorv_00020376|PseNorv_00021604|PseNorv_00021843|PseNorv_00021844|PseNorv_00021946|PseNorv_00021947|PseNorv_00021948|PseNorv_00022228|PseNorv_00022428|PseNorv_00023021|PseNorv_00023022|PseNorv_00023807|PseNorv_00023808|PseNorv_00024480|PseNorv_00024671|PseNorv_00025098|PseNorv_00025099|PseNorv_00025132
glPseNorv1_bin.13	0d	GO:0006259	DNA metabolic process	0.01002	-1.99913	PseNorv_00000347|PseNorv_00001176|PseNorv_00001657|PseNorv_00004570|PseNorv_00005009|PseNorv_00005211|PseNorv_00005278|PseNorv_00005388|PseNorv_00005389|PseNorv_00006810|PseNorv_00006811|PseNorv_00006812|PseNorv_00007515|PseNorv_00007516|PseNorv_00007998|PseNorv_00010991|PseNorv_00011191|PseNorv_00011347|PseNorv_00011348|PseNorv_00011349|PseNorv_00011350|PseNorv_00011351|PseNorv_00013354|PseNorv_00014700|PseNorv_00014701|PseNorv_00014702|PseNorv_00014783|PseNorv_00015476|PseNorv_00015802|PseNorv_00015803|PseNorv_00020976|PseNorv_00022496|PseNorv_00022497|PseNorv_00022498|PseNorv_00025512
glPseNorv1_bin.13	0d	GO:0006777	Mo-molybdopterin cofactor biosynthetic p...	0.01008	-1.99654	PseNorv_00016530|PseNorv_00016531|PseNorv_00016532|PseNorv_00016533
glPseNorv1_bin.13	0d	GO:0009067	aspartate family amino acid biosynthetic...	0.01008	-1.99654	PseNorv_00017482|PseNorv_00017484|PseNorv_00017488|PseNorv_00017489
glPseNorv1_bin.13	0d	GO:0019720	Mo-molybdopterin cofactor metabolic proc...	0.01008	-1.99654	PseNorv_00016530|PseNorv_00016531|PseNorv_00016532|PseNorv_00016533
glPseNorv1_bin.13	0d	GO:0032324	molybdopterin cofactor biosynthetic proc...	0.01008	-1.99654	PseNorv_00016530|PseNorv_00016531|PseNorv_00016532|PseNorv_00016533
glPseNorv1_bin.13	0d	GO:0043545	molybdopterin cofactor metabolic process	0.01008	-1.99654	PseNorv_00016530|PseNorv_00016531|PseNorv_00016532|PseNorv_00016533
glPseNorv1_bin.13	0d	GO:0051189	prosthetic group metabolic process	0.01008	-1.99654	PseNorv_00016530|PseNorv_00016531|PseNorv_00016532|PseNorv_00016533
glPseNorv1_bin.13	0d	GO:0043085	positive regulation of catalytic activit...	0.01062	-1.97388	PseNorv_00012606|PseNorv_00012607|PseNorv_00012608|PseNorv_00012609|PseNorv_00012610
glPseNorv1_bin.13	1d1000	GO:0044270	cellular nitrogen compound catabolic pro...	0.0001	-4	PseNorv_00003120|PseNorv_00003121|PseNorv_00003776|PseNorv_00003777|PseNorv_00004843|PseNorv_00008743|PseNorv_00008744|PseNorv_00008745|PseNorv_00008746|PseNorv_00008747|PseNorv_00010137|PseNorv_00012832|PseNorv_00012833|PseNorv_00014648|PseNorv_00014649|PseNorv_00016900|PseNorv_00016902|PseNorv_00016903|PseNorv_00016904|PseNorv_00018540|PseNorv_00024210|PseNorv_00025768
glPseNorv1_bin.13	1d1000	GO:0034655	nucleobase-containing compound catabolic...	0.00013	-3.88606	PseNorv_00003120|PseNorv_00003121|PseNorv_00003776|PseNorv_00003777|PseNorv_00004843|PseNorv_00008743|PseNorv_00008744|PseNorv_00008745|PseNorv_00008746|PseNorv_00008747|PseNorv_00010137|PseNorv_00012832|PseNorv_00012833|PseNorv_00014648|PseNorv_00014649|PseNorv_00016900|PseNorv_00016902|PseNorv_00016903|PseNorv_00016904|PseNorv_00018540|PseNorv_00024210
glPseNorv1_bin.13	1d1000	GO:0046700	heterocycle catabolic process	0.00017	-3.76955	PseNorv_00003120|PseNorv_00003121|PseNorv_00003776|PseNorv_00003777|PseNorv_00004843|PseNorv_00008743|PseNorv_00008744|PseNorv_00008745|PseNorv_00008746|PseNorv_00008747|PseNorv_00010137|PseNorv_00012832|PseNorv_00012833|PseNorv_00014648|PseNorv_00014649|PseNorv_00016900|PseNorv_00016902|PseNorv_00016903|PseNorv_00016904|PseNorv_00018540|PseNorv_00024210|PseNorv_00025768
glPseNorv1_bin.13	1d1000	GO:0019439	aromatic compound catabolic process	0.00026	-3.58503	PseNorv_00003120|PseNorv_00003121|PseNorv_00003776|PseNorv_00003777|PseNorv_00004843|PseNorv_00008743|PseNorv_00008744|PseNorv_00008745|PseNorv_00008746|PseNorv_00008747|PseNorv_00010137|PseNorv_00012832|PseNorv_00012833|PseNorv_00014648|PseNorv_00014649|PseNorv_00016900|PseNorv_00016902|PseNorv_00016903|PseNorv_00016904|PseNorv_00018540|PseNorv_00024210|PseNorv_00025768
glPseNorv1_bin.13	1d1000	GO:1901361	organic cyclic compound catabolic proces...	0.00041	-3.38722	PseNorv_00003120|PseNorv_00003121|PseNorv_00003776|PseNorv_00003777|PseNorv_00004843|PseNorv_00008743|PseNorv_00008744|PseNorv_00008745|PseNorv_00008746|PseNorv_00008747|PseNorv_00010137|PseNorv_00012832|PseNorv_00012833|PseNorv_00014648|PseNorv_00014649|PseNorv_00016900|PseNorv_00016902|PseNorv_00016903|PseNorv_00016904|PseNorv_00018540|PseNorv_00024210|PseNorv_00025768
glPseNorv1_bin.13	1d1000	GO:0009403	toxin biosynthetic process	0.00054	-3.26761	PseNorv_00004021|PseNorv_00004022|PseNorv_00004394|PseNorv_00004395|PseNorv_00006945|PseNorv_00006946|PseNorv_00006947|PseNorv_00006948|PseNorv_00006949|PseNorv_00008910|PseNorv_00008911|PseNorv_00009330|PseNorv_00009408|PseNorv_00012471|PseNorv_00013089|PseNorv_00013090|PseNorv_00013684|PseNorv_00015224|PseNorv_00023040|PseNorv_00023041|PseNorv_00023042
glPseNorv1_bin.13	1d1000	GO:0009404	toxin metabolic process	0.00054	-3.26761	PseNorv_00004021|PseNorv_00004022|PseNorv_00004394|PseNorv_00004395|PseNorv_00006945|PseNorv_00006946|PseNorv_00006947|PseNorv_00006948|PseNorv_00006949|PseNorv_00008910|PseNorv_00008911|PseNorv_00009330|PseNorv_00009408|PseNorv_00012471|PseNorv_00013089|PseNorv_00013090|PseNorv_00013684|PseNorv_00015224|PseNorv_00023040|PseNorv_00023041|PseNorv_00023042
glPseNorv1_bin.13	1d1000	GO:0043385	mycotoxin metabolic process	0.00054	-3.26761	PseNorv_00004021|PseNorv_00004022|PseNorv_00004394|PseNorv_00004395|PseNorv_00006945|PseNorv_00006946|PseNorv_00006947|PseNorv_00006948|PseNorv_00006949|PseNorv_00008910|PseNorv_00008911|PseNorv_00009330|PseNorv_00009408|PseNorv_00012471|PseNorv_00013089|PseNorv_00013090|PseNorv_00013684|PseNorv_00015224|PseNorv_00023040|PseNorv_00023041|PseNorv_00023042
glPseNorv1_bin.13	1d1000	GO:0043386	mycotoxin biosynthetic process	0.00054	-3.26761	PseNorv_00004021|PseNorv_00004022|PseNorv_00004394|PseNorv_00004395|PseNorv_00006945|PseNorv_00006946|PseNorv_00006947|PseNorv_00006948|PseNorv_00006949|PseNorv_00008910|PseNorv_00008911|PseNorv_00009330|PseNorv_00009408|PseNorv_00012471|PseNorv_00013089|PseNorv_00013090|PseNorv_00013684|PseNorv_00015224|PseNorv_00023040|PseNorv_00023041|PseNorv_00023042
glPseNorv1_bin.13	1d1000	GO:0044550	secondary metabolite biosynthetic proces...	0.00054	-3.26761	PseNorv_00004021|PseNorv_00004022|PseNorv_00004394|PseNorv_00004395|PseNorv_00006945|PseNorv_00006946|PseNorv_00006947|PseNorv_00006948|PseNorv_00006949|PseNorv_00008910|PseNorv_00008911|PseNorv_00009330|PseNorv_00009408|PseNorv_00012471|PseNorv_00013089|PseNorv_00013090|PseNorv_00013684|PseNorv_00015224|PseNorv_00023040|PseNorv_00023041|PseNorv_00023042
glPseNorv1_bin.13	1d1000	GO:0006813	potassium ion transport	0.00058	-3.23657	PseNorv_00011807|PseNorv_00017926|PseNorv_00017927|PseNorv_00017928|PseNorv_00017929|PseNorv_00017930|PseNorv_00017931|PseNorv_00017932|PseNorv_00017933
glPseNorv1_bin.13	1d1000	GO:0071805	potassium ion transmembrane transport	0.00058	-3.23657	PseNorv_00011807|PseNorv_00017926|PseNorv_00017927|PseNorv_00017928|PseNorv_00017929|PseNorv_00017930|PseNorv_00017931|PseNorv_00017932|PseNorv_00017933
glPseNorv1_bin.13	1d1000	GO:0030001	metal ion transport	0.00084	-3.07572	PseNorv_00005826|PseNorv_00005827|PseNorv_00005828|PseNorv_00008615|PseNorv_00008620|PseNorv_00008621|PseNorv_00010088|PseNorv_00010089|PseNorv_00010090|PseNorv_00010091|PseNorv_00010092|PseNorv_00010093|PseNorv_00010094|PseNorv_00010095|PseNorv_00010096|PseNorv_00011807|PseNorv_00012539|PseNorv_00012718|PseNorv_00017926|PseNorv_00017927|PseNorv_00017928|PseNorv_00017929|PseNorv_00017930|PseNorv_00017931|PseNorv_00017932|PseNorv_00017933|PseNorv_00018083|PseNorv_00019276|PseNorv_00020023|PseNorv_00020435|PseNorv_00020581|PseNorv_00021162|PseNorv_00022044|PseNorv_00022046|PseNorv_00022941|PseNorv_00024526
glPseNorv1_bin.13	1d1000	GO:0034220	monoatomic ion transmembrane transport	0.001	-3	PseNorv_00002525|PseNorv_00010089|PseNorv_00010091|PseNorv_00010092|PseNorv_00010096|PseNorv_00011396|PseNorv_00011807|PseNorv_00017926|PseNorv_00017927|PseNorv_00017928|PseNorv_00017929|PseNorv_00017930|PseNorv_00017931|PseNorv_00017932|PseNorv_00017933|PseNorv_00018237|PseNorv_00019276|PseNorv_00020435|PseNorv_00021691|PseNorv_00023613|PseNorv_00023614|PseNorv_00024121|PseNorv_00024122
glPseNorv1_bin.13	1d1000	GO:0098655	monoatomic cation transmembrane transpor...	0.001	-3	PseNorv_00002525|PseNorv_00010089|PseNorv_00010091|PseNorv_00010092|PseNorv_00010096|PseNorv_00011396|PseNorv_00011807|PseNorv_00017926|PseNorv_00017927|PseNorv_00017928|PseNorv_00017929|PseNorv_00017930|PseNorv_00017931|PseNorv_00017932|PseNorv_00017933|PseNorv_00018237|PseNorv_00019276|PseNorv_00020435|PseNorv_00021691|PseNorv_00023613|PseNorv_00023614|PseNorv_00024121|PseNorv_00024122
glPseNorv1_bin.13	1d1000	GO:0098660	inorganic ion transmembrane transport	0.00107	-2.97062	PseNorv_00002525|PseNorv_00010089|PseNorv_00010091|PseNorv_00010092|PseNorv_00010096|PseNorv_00011396|PseNorv_00011807|PseNorv_00017926|PseNorv_00017927|PseNorv_00017928|PseNorv_00017929|PseNorv_00017930|PseNorv_00017931|PseNorv_00017932|PseNorv_00017933|PseNorv_00018237|PseNorv_00019063|PseNorv_00019276|PseNorv_00020435|PseNorv_00021691|PseNorv_00023613|PseNorv_00023614|PseNorv_00024121|PseNorv_00024122
glPseNorv1_bin.13	1d1000	GO:0098662	inorganic cation transmembrane transport	0.00107	-2.97062	PseNorv_00002525|PseNorv_00010089|PseNorv_00010091|PseNorv_00010092|PseNorv_00010096|PseNorv_00011396|PseNorv_00011807|PseNorv_00017926|PseNorv_00017927|PseNorv_00017928|PseNorv_00017929|PseNorv_00017930|PseNorv_00017931|PseNorv_00017932|PseNorv_00017933|PseNorv_00018237|PseNorv_00019063|PseNorv_00019276|PseNorv_00020435|PseNorv_00021691|PseNorv_00023613|PseNorv_00023614|PseNorv_00024121|PseNorv_00024122
glPseNorv1_bin.13	1d1000	GO:0019748	secondary metabolic process	0.00121	-2.91721	PseNorv_00004021|PseNorv_00004022|PseNorv_00004394|PseNorv_00004395|PseNorv_00006945|PseNorv_00006946|PseNorv_00006947|PseNorv_00006948|PseNorv_00006949|PseNorv_00008910|PseNorv_00008911|PseNorv_00009330|PseNorv_00009408|PseNorv_00012471|PseNorv_00013089|PseNorv_00013090|PseNorv_00013684|PseNorv_00015224|PseNorv_00023040|PseNorv_00023041|PseNorv_00023042
glPseNorv1_bin.13	1d1000	GO:0000724	double-strand break repair via homologou...	0.00125	-2.90309	PseNorv_00003641|PseNorv_00003643|PseNorv_00003644|PseNorv_00003646|PseNorv_00018539
glPseNorv1_bin.13	1d1000	GO:0000725	recombinational repair	0.00125	-2.90309	PseNorv_00003641|PseNorv_00003643|PseNorv_00003644|PseNorv_00003646|PseNorv_00018539
glPseNorv1_bin.13	1d1000	GO:0006198	cAMP catabolic process	0.00125	-2.90309	PseNorv_00008743|PseNorv_00008744|PseNorv_00008745|PseNorv_00008746|PseNorv_00008747
glPseNorv1_bin.13	1d1000	GO:0009187	cyclic nucleotide metabolic process	0.00125	-2.90309	PseNorv_00008743|PseNorv_00008744|PseNorv_00008745|PseNorv_00008746|PseNorv_00008747
glPseNorv1_bin.13	1d1000	GO:0009214	cyclic nucleotide catabolic process	0.00125	-2.90309	PseNorv_00008743|PseNorv_00008744|PseNorv_00008745|PseNorv_00008746|PseNorv_00008747
glPseNorv1_bin.13	1d1000	GO:0046058	cAMP metabolic process	0.00125	-2.90309	PseNorv_00008743|PseNorv_00008744|PseNorv_00008745|PseNorv_00008746|PseNorv_00008747
glPseNorv1_bin.13	1d1000	GO:0052652	cyclic purine nucleotide metabolic proce...	0.00125	-2.90309	PseNorv_00008743|PseNorv_00008744|PseNorv_00008745|PseNorv_00008746|PseNorv_00008747
glPseNorv1_bin.13	1d1000	GO:0006511	ubiquitin-dependent protein catabolic pr...	0.00189	-2.72354	PseNorv_00006271|PseNorv_00006272|PseNorv_00007007|PseNorv_00007008|PseNorv_00009215|PseNorv_00012249|PseNorv_00012250|PseNorv_00012251|PseNorv_00012252|PseNorv_00012253|PseNorv_00019277|PseNorv_00023476|PseNorv_00023477|PseNorv_00023478|PseNorv_00025908
glPseNorv1_bin.13	1d1000	GO:0019941	modification-dependent protein catabolic...	0.00189	-2.72354	PseNorv_00006271|PseNorv_00006272|PseNorv_00007007|PseNorv_00007008|PseNorv_00009215|PseNorv_00012249|PseNorv_00012250|PseNorv_00012251|PseNorv_00012252|PseNorv_00012253|PseNorv_00019277|PseNorv_00023476|PseNorv_00023477|PseNorv_00023478|PseNorv_00025908
glPseNorv1_bin.13	1d1000	GO:0043632	modification-dependent macromolecule cat...	0.00189	-2.72354	PseNorv_00006271|PseNorv_00006272|PseNorv_00007007|PseNorv_00007008|PseNorv_00009215|PseNorv_00012249|PseNorv_00012250|PseNorv_00012251|PseNorv_00012252|PseNorv_00012253|PseNorv_00019277|PseNorv_00023476|PseNorv_00023477|PseNorv_00023478|PseNorv_00025908
glPseNorv1_bin.13	1d1000	GO:0006195	purine nucleotide catabolic process	0.0039	-2.40894	PseNorv_00008743|PseNorv_00008744|PseNorv_00008745|PseNorv_00008746|PseNorv_00008747|PseNorv_00010137|PseNorv_00018540|PseNorv_00024210
glPseNorv1_bin.13	1d1000	GO:0009154	purine ribonucleotide catabolic process	0.0039	-2.40894	PseNorv_00008743|PseNorv_00008744|PseNorv_00008745|PseNorv_00008746|PseNorv_00008747|PseNorv_00010137|PseNorv_00018540|PseNorv_00024210
glPseNorv1_bin.13	1d1000	GO:0009261	ribonucleotide catabolic process	0.0039	-2.40894	PseNorv_00008743|PseNorv_00008744|PseNorv_00008745|PseNorv_00008746|PseNorv_00008747|PseNorv_00010137|PseNorv_00018540|PseNorv_00024210
glPseNorv1_bin.13	1d1000	GO:0072523	purine-containing compound catabolic pro...	0.0039	-2.40894	PseNorv_00008743|PseNorv_00008744|PseNorv_00008745|PseNorv_00008746|PseNorv_00008747|PseNorv_00010137|PseNorv_00018540|PseNorv_00024210
glPseNorv1_bin.13	1d1000	GO:0000003	reproduction	0.00478	-2.32057	PseNorv_00019405|PseNorv_00019406|PseNorv_00023445|PseNorv_00023446
glPseNorv1_bin.13	1d1000	GO:0000730	DNA recombinase assembly	0.00478	-2.32057	PseNorv_00003641|PseNorv_00003643|PseNorv_00003644|PseNorv_00003646
glPseNorv1_bin.13	1d1000	GO:0006829	zinc ion transport	0.00478	-2.32057	PseNorv_00010089|PseNorv_00010091|PseNorv_00010092|PseNorv_00010096
glPseNorv1_bin.13	1d1000	GO:0009143	nucleoside triphosphate catabolic proces...	0.00478	-2.32057	PseNorv_00012832|PseNorv_00012833|PseNorv_00014648|PseNorv_00014649
glPseNorv1_bin.13	1d1000	GO:0019953	sexual reproduction	0.00478	-2.32057	PseNorv_00019405|PseNorv_00019406|PseNorv_00023445|PseNorv_00023446
glPseNorv1_bin.13	1d1000	GO:0022414	reproductive process	0.00478	-2.32057	PseNorv_00019405|PseNorv_00019406|PseNorv_00023445|PseNorv_00023446
glPseNorv1_bin.13	1d1000	GO:0045002	double-strand break repair via single-st...	0.00478	-2.32057	PseNorv_00003641|PseNorv_00003643|PseNorv_00003644|PseNorv_00003646
glPseNorv1_bin.13	1d1000	GO:0045003	double-strand break repair via synthesis...	0.00478	-2.32057	PseNorv_00003641|PseNorv_00003643|PseNorv_00003644|PseNorv_00003646
glPseNorv1_bin.13	1d1000	GO:0051321	meiotic cell cycle	0.00478	-2.32057	PseNorv_00019405|PseNorv_00019406|PseNorv_00023445|PseNorv_00023446
glPseNorv1_bin.13	1d1000	GO:0071577	zinc ion transmembrane transport	0.00478	-2.32057	PseNorv_00010089|PseNorv_00010091|PseNorv_00010092|PseNorv_00010096
glPseNorv1_bin.13	1d1000	GO:0090735	DNA repair complex assembly	0.00478	-2.32057	PseNorv_00003641|PseNorv_00003643|PseNorv_00003644|PseNorv_00003646
glPseNorv1_bin.13	1d1000	GO:0000278	mitotic cell cycle	0.00789	-2.10292	PseNorv_00006271|PseNorv_00006272|PseNorv_00009559|PseNorv_00009560|PseNorv_00010348|PseNorv_00010476|PseNorv_00010477|PseNorv_00018424|PseNorv_00018539|PseNorv_00024059
glPseNorv1_bin.13	1d1000	GO:1901575	organic substance catabolic process	0.00807	-2.09313	PseNorv_00003120|PseNorv_00003121|PseNorv_00003776|PseNorv_00003777|PseNorv_00004843|PseNorv_00006271|PseNorv_00006272|PseNorv_00007007|PseNorv_00007008|PseNorv_00008743|PseNorv_00008744|PseNorv_00008745|PseNorv_00008746|PseNorv_00008747|PseNorv_00009215|PseNorv_00010137|PseNorv_00010633|PseNorv_00010634|PseNorv_00010824|PseNorv_00012249|PseNorv_00012250|PseNorv_00012251|PseNorv_00012252|PseNorv_00012253|PseNorv_00012832|PseNorv_00012833|PseNorv_00014648|PseNorv_00014649|PseNorv_00016900|PseNorv_00016902|PseNorv_00016903|PseNorv_00016904|PseNorv_00017984|PseNorv_00018540|PseNorv_00019277|PseNorv_00023476|PseNorv_00023477|PseNorv_00023478|PseNorv_00024210|PseNorv_00025768|PseNorv_00025908
glPseNorv1_bin.13	1d1000	GO:0006508	proteolysis	0.00847	-2.07212	PseNorv_00000394|PseNorv_00001317|PseNorv_00001601|PseNorv_00002155|PseNorv_00002156|PseNorv_00002180|PseNorv_00002181|PseNorv_00002803|PseNorv_00002804|PseNorv_00003270|PseNorv_00003271|PseNorv_00003883|PseNorv_00005383|PseNorv_00005384|PseNorv_00005385|PseNorv_00006271|PseNorv_00006272|PseNorv_00006888|PseNorv_00007007|PseNorv_00007008|PseNorv_00007233|PseNorv_00008833|PseNorv_00008834|PseNorv_00008937|PseNorv_00009215|PseNorv_00010633|PseNorv_00010634|PseNorv_00011235|PseNorv_00012249|PseNorv_00012250|PseNorv_00012251|PseNorv_00012252|PseNorv_00012253|PseNorv_00012649|PseNorv_00019277|PseNorv_00019749|PseNorv_00019750|PseNorv_00020151|PseNorv_00020152|PseNorv_00020433|PseNorv_00020434|PseNorv_00020878|PseNorv_00020879|PseNorv_00020880|PseNorv_00022593|PseNorv_00022595|PseNorv_00022713|PseNorv_00022714|PseNorv_00022715|PseNorv_00023233|PseNorv_00023476|PseNorv_00023477|PseNorv_00023478|PseNorv_00025908|PseNorv_00025925|PseNorv_00025926|PseNorv_00025927|PseNorv_00025928
glPseNorv1_bin.13	1d1000	GO:1901565	organonitrogen compound catabolic proces...	0.01179	-1.92849	PseNorv_00006271|PseNorv_00006272|PseNorv_00007007|PseNorv_00007008|PseNorv_00008743|PseNorv_00008744|PseNorv_00008745|PseNorv_00008746|PseNorv_00008747|PseNorv_00009215|PseNorv_00010137|PseNorv_00010633|PseNorv_00010634|PseNorv_00010824|PseNorv_00012249|PseNorv_00012250|PseNorv_00012251|PseNorv_00012252|PseNorv_00012253|PseNorv_00014648|PseNorv_00014649|PseNorv_00017984|PseNorv_00018540|PseNorv_00019277|PseNorv_00023476|PseNorv_00023477|PseNorv_00023478|PseNorv_00024210|PseNorv_00025768|PseNorv_00025908
glPseNorv1_bin.13	1d1000	GO:0006220	pyrimidine nucleotide metabolic process	0.01613	-1.79237	PseNorv_00007911|PseNorv_00007912|PseNorv_00011738|PseNorv_00014648|PseNorv_00014649
glPseNorv1_bin.13	1d1000	GO:0006221	pyrimidine nucleotide biosynthetic proce...	0.01613	-1.79237	PseNorv_00007911|PseNorv_00007912|PseNorv_00011738|PseNorv_00014648|PseNorv_00014649
glPseNorv1_bin.13	1d1000	GO:0006284	base-excision repair	0.01613	-1.79237	PseNorv_00003277|PseNorv_00003278|PseNorv_00014522|PseNorv_00014523|PseNorv_00018486
glPseNorv1_bin.13	1d1000	GO:0005977	glycogen metabolic process	0.01821	-1.73969	PseNorv_00011400|PseNorv_00011401|PseNorv_00011402
glPseNorv1_bin.13	1d1000	GO:0005978	glycogen biosynthetic process	0.01821	-1.73969	PseNorv_00011400|PseNorv_00011401|PseNorv_00011402
glPseNorv1_bin.13	1d1000	GO:0006112	energy reserve metabolic process	0.01821	-1.73969	PseNorv_00011400|PseNorv_00011401|PseNorv_00011402
glPseNorv1_bin.13	1d1000	GO:0016598	protein arginylation	0.01821	-1.73969	PseNorv_00023476|PseNorv_00023477|PseNorv_00023478
glPseNorv1_bin.13	1d1000	GO:0046653	tetrahydrofolate metabolic process	0.01821	-1.73969	PseNorv_00007633|PseNorv_00007634|PseNorv_00007635
glPseNorv1_bin.13	1d1000	GO:0046654	tetrahydrofolate biosynthetic process	0.01821	-1.73969	PseNorv_00007633|PseNorv_00007634|PseNorv_00007635
glPseNorv1_bin.13	1d1000	GO:0051056	regulation of small GTPase mediated sign...	0.01821	-1.73969	PseNorv_00005462|PseNorv_00012094|PseNorv_00020551
glPseNorv1_bin.13	1d1000	GO:0009263	deoxyribonucleotide biosynthetic process	0.01889	-1.72377	PseNorv_00006940|PseNorv_00011738|PseNorv_00014648|PseNorv_00014649
glPseNorv1_bin.13	1d1000	GO:0035556	intracellular signal transduction	0.0319	-1.49621	PseNorv_00001295|PseNorv_00002130|PseNorv_00002384|PseNorv_00003837|PseNorv_00005462|PseNorv_00009049|PseNorv_00012094|PseNorv_00013642|PseNorv_00016598|PseNorv_00020551|PseNorv_00022576|PseNorv_00025751|PseNorv_00025752
glPseNorv1_bin.13	1d1000	GO:0001522	pseudouridine synthesis	0.03376	-1.4716	PseNorv_00007512|PseNorv_00007513|PseNorv_00007514|PseNorv_00009435|PseNorv_00009436
glPseNorv1_bin.13	1d1000	GO:0006006	glucose metabolic process	0.03613	-1.44213	PseNorv_00014733|PseNorv_00014734|PseNorv_00014735|PseNorv_00014736|PseNorv_00014737|PseNorv_00014738|PseNorv_00014739|PseNorv_00014740
glPseNorv1_bin.13	1d1000	GO:0009056	catabolic process	0.03689	-1.43309	PseNorv_00003120|PseNorv_00003121|PseNorv_00003776|PseNorv_00003777|PseNorv_00004843|PseNorv_00006271|PseNorv_00006272|PseNorv_00007007|PseNorv_00007008|PseNorv_00008743|PseNorv_00008744|PseNorv_00008745|PseNorv_00008746|PseNorv_00008747|PseNorv_00009215|PseNorv_00010137|PseNorv_00010633|PseNorv_00010634|PseNorv_00010824|PseNorv_00012249|PseNorv_00012250|PseNorv_00012251|PseNorv_00012252|PseNorv_00012253|PseNorv_00012832|PseNorv_00012833|PseNorv_00014648|PseNorv_00014649|PseNorv_00016900|PseNorv_00016902|PseNorv_00016903|PseNorv_00016904|PseNorv_00017984|PseNorv_00018540|PseNorv_00019277|PseNorv_00023476|PseNorv_00023477|PseNorv_00023478|PseNorv_00024210|PseNorv_00025768|PseNorv_00025908
glPseNorv1_bin.13	1d1000	GO:0044248	cellular catabolic process	0.0378	-1.42251	PseNorv_00003120|PseNorv_00003121|PseNorv_00003776|PseNorv_00003777|PseNorv_00004843|PseNorv_00008743|PseNorv_00008744|PseNorv_00008745|PseNorv_00008746|PseNorv_00008747|PseNorv_00010137|PseNorv_00010824|PseNorv_00012832|PseNorv_00012833|PseNorv_00014648|PseNorv_00014649|PseNorv_00016900|PseNorv_00016902|PseNorv_00016903|PseNorv_00016904|PseNorv_00017984|PseNorv_00018540|PseNorv_00024210|PseNorv_00025768
glPseNorv1_bin.13	1d1000	GO:0009141	nucleoside triphosphate metabolic proces...	0.04172	-1.37966	PseNorv_00004460|PseNorv_00010137|PseNorv_00011396|PseNorv_00012832|PseNorv_00012833|PseNorv_00013613|PseNorv_00014648|PseNorv_00014649|PseNorv_00014712|PseNorv_00014713|PseNorv_00018540|PseNorv_00024121|PseNorv_00024122|PseNorv_00024210
glPseNorv1_bin.13	1d1000	GO:0141124	intracellular signaling cassette	0.04337	-1.36281	PseNorv_00002130|PseNorv_00005462|PseNorv_00012094|PseNorv_00016598|PseNorv_00020551|PseNorv_00022576
glPseNorv1_bin.13	1d1000	GO:0051603	proteolysis involved in protein cataboli...	0.04892	-1.31051	PseNorv_00006271|PseNorv_00006272|PseNorv_00007007|PseNorv_00007008|PseNorv_00009215|PseNorv_00010633|PseNorv_00010634|PseNorv_00012249|PseNorv_00012250|PseNorv_00012251|PseNorv_00012252|PseNorv_00012253|PseNorv_00019277|PseNorv_00023476|PseNorv_00023477|PseNorv_00023478|PseNorv_00025908
glPseNorv1_bin.13	10001d20000	GO:1901566	organonitrogen compound biosynthetic pro...	0.00023	-3.63827	PseNorv_00003157|PseNorv_00003487|PseNorv_00004381|PseNorv_00004382|PseNorv_00004743|PseNorv_00006825|PseNorv_00007066|PseNorv_00007733|PseNorv_00007734|PseNorv_00007916|PseNorv_00008769|PseNorv_00008770|PseNorv_00010164|PseNorv_00010845|PseNorv_00010846|PseNorv_00010847|PseNorv_00010848|PseNorv_00012321|PseNorv_00012322|PseNorv_00012323|PseNorv_00012870|PseNorv_00012871|PseNorv_00012872|PseNorv_00012873|PseNorv_00014027|PseNorv_00015015|PseNorv_00015639|PseNorv_00016553|PseNorv_00018243|PseNorv_00018816|PseNorv_00018817|PseNorv_00018938|PseNorv_00018986|PseNorv_00019269|PseNorv_00019317|PseNorv_00019742|PseNorv_00019907|PseNorv_00021659|PseNorv_00021660|PseNorv_00021891|PseNorv_00021892|PseNorv_00021893|PseNorv_00022487|PseNorv_00022488|PseNorv_00022489|PseNorv_00022490|PseNorv_00022553|PseNorv_00022556
glPseNorv1_bin.13	10001d20000	GO:0010256	endomembrane system organization	0.00023	-3.63827	PseNorv_00003248|PseNorv_00012758|PseNorv_00012759|PseNorv_00012760|PseNorv_00012761
glPseNorv1_bin.13	10001d20000	GO:0015698	inorganic anion transport	0.00023	-3.63827	PseNorv_00008264|PseNorv_00008265|PseNorv_00008266|PseNorv_00008267|PseNorv_00008413
glPseNorv1_bin.13	10001d20000	GO:0006298	mismatch repair	0.00043	-3.36653	PseNorv_00017809|PseNorv_00017810|PseNorv_00017811|PseNorv_00020486|PseNorv_00020487|PseNorv_00020488|PseNorv_00020489
glPseNorv1_bin.13	10001d20000	GO:0019538	protein metabolic process	0.00047	-3.3279	PseNorv_00004381|PseNorv_00004382|PseNorv_00004743|PseNorv_00004851|PseNorv_00007066|PseNorv_00007273|PseNorv_00007733|PseNorv_00007734|PseNorv_00007893|PseNorv_00007894|PseNorv_00007895|PseNorv_00007896|PseNorv_00007916|PseNorv_00008398|PseNorv_00008769|PseNorv_00008770|PseNorv_00009701|PseNorv_00009702|PseNorv_00009986|PseNorv_00010164|PseNorv_00010317|PseNorv_00010318|PseNorv_00010845|PseNorv_00010846|PseNorv_00010847|PseNorv_00010848|PseNorv_00011195|PseNorv_00012122|PseNorv_00012321|PseNorv_00012322|PseNorv_00012323|PseNorv_00012870|PseNorv_00012871|PseNorv_00012872|PseNorv_00012873|PseNorv_00014027|PseNorv_00015015|PseNorv_00015016|PseNorv_00015639|PseNorv_00016553|PseNorv_00017263|PseNorv_00017264|PseNorv_00017265|PseNorv_00017266|PseNorv_00017267|PseNorv_00017838|PseNorv_00017868|PseNorv_00018060|PseNorv_00018243|PseNorv_00018647|PseNorv_00018648|PseNorv_00018816|PseNorv_00018817|PseNorv_00018938|PseNorv_00018986|PseNorv_00019106|PseNorv_00019166|PseNorv_00019269|PseNorv_00019317|PseNorv_00019643|PseNorv_00019742|PseNorv_00019883|PseNorv_00020110|PseNorv_00021659|PseNorv_00021660|PseNorv_00021891|PseNorv_00021892|PseNorv_00021893|PseNorv_00022487|PseNorv_00022488|PseNorv_00022489|PseNorv_00022490|PseNorv_00022553|PseNorv_00022556|PseNorv_00022887|PseNorv_00024783
glPseNorv1_bin.13	10001d20000	GO:0006820	monoatomic anion transport	0.00076	-3.11919	PseNorv_00008264|PseNorv_00008265|PseNorv_00008266|PseNorv_00008267|PseNorv_00008413
glPseNorv1_bin.13	10001d20000	GO:0033036	macromolecule localization	0.00078	-3.10791	PseNorv_00001299|PseNorv_00002499|PseNorv_00002500|PseNorv_00002685|PseNorv_00002686|PseNorv_00003248|PseNorv_00005677|PseNorv_00005678|PseNorv_00012758|PseNorv_00012759|PseNorv_00012760|PseNorv_00012761|PseNorv_00013995|PseNorv_00014955|PseNorv_00014967|PseNorv_00023468|PseNorv_00023469
glPseNorv1_bin.13	10001d20000	GO:0061024	membrane organization	0.00122	-2.91364	PseNorv_00003248|PseNorv_00012758|PseNorv_00012759|PseNorv_00012760|PseNorv_00012761
glPseNorv1_bin.13	10001d20000	GO:0009059	macromolecule biosynthetic process	0.00128	-2.89279	PseNorv_00001204|PseNorv_00001205|PseNorv_00001626|PseNorv_00004381|PseNorv_00004382|PseNorv_00004516|PseNorv_00004517|PseNorv_00004518|PseNorv_00004551|PseNorv_00004726|PseNorv_00004727|PseNorv_00004728|PseNorv_00004743|PseNorv_00007066|PseNorv_00007733|PseNorv_00007734|PseNorv_00007916|PseNorv_00008199|PseNorv_00008259|PseNorv_00008262|PseNorv_00008398|PseNorv_00008769|PseNorv_00008770|PseNorv_00010164|PseNorv_00010845|PseNorv_00010846|PseNorv_00010847|PseNorv_00010848|PseNorv_00011863|PseNorv_00011940|PseNorv_00012321|PseNorv_00012322|PseNorv_00012323|PseNorv_00012865|PseNorv_00012866|PseNorv_00012870|PseNorv_00012871|PseNorv_00012872|PseNorv_00012873|PseNorv_00013394|PseNorv_00014027|PseNorv_00014047|PseNorv_00014048|PseNorv_00014049|PseNorv_00014118|PseNorv_00014274|PseNorv_00014966|PseNorv_00015015|PseNorv_00015166|PseNorv_00015639|PseNorv_00015640|PseNorv_00016251|PseNorv_00016553|PseNorv_00017344|PseNorv_00017345|PseNorv_00018243|PseNorv_00018816|PseNorv_00018817|PseNorv_00018938|PseNorv_00018986|PseNorv_00019166|PseNorv_00019269|PseNorv_00019317|PseNorv_00019742|PseNorv_00020117|PseNorv_00020118|PseNorv_00020235|PseNorv_00020464|PseNorv_00021659|PseNorv_00021660|PseNorv_00021891|PseNorv_00021892|PseNorv_00021893|PseNorv_00022487|PseNorv_00022488|PseNorv_00022489|PseNorv_00022490|PseNorv_00022553|PseNorv_00022556
glPseNorv1_bin.13	10001d20000	GO:0006094	gluconeogenesis	0.00162	-2.79048	PseNorv_00020126|PseNorv_00020127|PseNorv_00020128
glPseNorv1_bin.13	10001d20000	GO:0006816	calcium ion transport	0.00162	-2.79048	PseNorv_00012230|PseNorv_00012231|PseNorv_00012913
glPseNorv1_bin.13	10001d20000	GO:0019319	hexose biosynthetic process	0.00162	-2.79048	PseNorv_00020126|PseNorv_00020127|PseNorv_00020128
glPseNorv1_bin.13	10001d20000	GO:0046364	monosaccharide biosynthetic process	0.00162	-2.79048	PseNorv_00020126|PseNorv_00020127|PseNorv_00020128
glPseNorv1_bin.13	10001d20000	GO:0051235	maintenance of location	0.00176	-2.75449	PseNorv_00001299|PseNorv_00002685|PseNorv_00002686|PseNorv_00013995
glPseNorv1_bin.13	10001d20000	GO:0043170	macromolecule metabolic process	0.00188	-2.72584	PseNorv_00001204|PseNorv_00001205|PseNorv_00001626|PseNorv_00001646|PseNorv_00001647|PseNorv_00003249|PseNorv_00004381|PseNorv_00004382|PseNorv_00004516|PseNorv_00004517|PseNorv_00004518|PseNorv_00004551|PseNorv_00004726|PseNorv_00004727|PseNorv_00004728|PseNorv_00004743|PseNorv_00004851|PseNorv_00007066|PseNorv_00007273|PseNorv_00007733|PseNorv_00007734|PseNorv_00007893|PseNorv_00007894|PseNorv_00007895|PseNorv_00007896|PseNorv_00007916|PseNorv_00008197|PseNorv_00008198|PseNorv_00008199|PseNorv_00008259|PseNorv_00008262|PseNorv_00008398|PseNorv_00008769|PseNorv_00008770|PseNorv_00009701|PseNorv_00009702|PseNorv_00009986|PseNorv_00010164|PseNorv_00010317|PseNorv_00010318|PseNorv_00010845|PseNorv_00010846|PseNorv_00010847|PseNorv_00010848|PseNorv_00011195|PseNorv_00011863|PseNorv_00011940|PseNorv_00012122|PseNorv_00012321|PseNorv_00012322|PseNorv_00012323|PseNorv_00012865|PseNorv_00012866|PseNorv_00012870|PseNorv_00012871|PseNorv_00012872|PseNorv_00012873|PseNorv_00013394|PseNorv_00014027|PseNorv_00014047|PseNorv_00014048|PseNorv_00014049|PseNorv_00014118|PseNorv_00014274|PseNorv_00014966|PseNorv_00015015|PseNorv_00015016|PseNorv_00015166|PseNorv_00015639|PseNorv_00015640|PseNorv_00016251|PseNorv_00016553|PseNorv_00017263|PseNorv_00017264|PseNorv_00017265|PseNorv_00017266|PseNorv_00017267|PseNorv_00017344|PseNorv_00017345|PseNorv_00017809|PseNorv_00017810|PseNorv_00017811|PseNorv_00017838|PseNorv_00017868|PseNorv_00018021|PseNorv_00018060|PseNorv_00018243|PseNorv_00018647|PseNorv_00018648|PseNorv_00018816|PseNorv_00018817|PseNorv_00018938|PseNorv_00018986|PseNorv_00019106|PseNorv_00019166|PseNorv_00019269|PseNorv_00019317|PseNorv_00019643|PseNorv_00019742|PseNorv_00019871|PseNorv_00019883|PseNorv_00020110|PseNorv_00020117|PseNorv_00020118|PseNorv_00020235|PseNorv_00020464|PseNorv_00020486|PseNorv_00020487|PseNorv_00020488|PseNorv_00020489|PseNorv_00021659|PseNorv_00021660|PseNorv_00021891|PseNorv_00021892|PseNorv_00021893|PseNorv_00022487|PseNorv_00022488|PseNorv_00022489|PseNorv_00022490|PseNorv_00022553|PseNorv_00022554|PseNorv_00022555|PseNorv_00022556|PseNorv_00022887|PseNorv_00023081|PseNorv_00024783
glPseNorv1_bin.13	10001d20000	GO:0006811	monoatomic ion transport	0.00315	-2.50169	PseNorv_00007915|PseNorv_00008264|PseNorv_00008265|PseNorv_00008266|PseNorv_00008267|PseNorv_00008413|PseNorv_00012230|PseNorv_00012231|PseNorv_00012913|PseNorv_00013618|PseNorv_00013621|PseNorv_00014028|PseNorv_00014030|PseNorv_00014501|PseNorv_00016442|PseNorv_00016443|PseNorv_00019197|PseNorv_00019198|PseNorv_00019199|PseNorv_00023742
glPseNorv1_bin.13	10001d20000	GO:0006497	protein lipidation	0.00383	-2.4168	PseNorv_00012870|PseNorv_00012871|PseNorv_00012872|PseNorv_00012873|PseNorv_00019317
glPseNorv1_bin.13	10001d20000	GO:0006505	GPI anchor metabolic process	0.00383	-2.4168	PseNorv_00012870|PseNorv_00012871|PseNorv_00012872|PseNorv_00012873|PseNorv_00019317
glPseNorv1_bin.13	10001d20000	GO:0006506	GPI anchor biosynthetic process	0.00383	-2.4168	PseNorv_00012870|PseNorv_00012871|PseNorv_00012872|PseNorv_00012873|PseNorv_00019317
glPseNorv1_bin.13	10001d20000	GO:0006661	phosphatidylinositol biosynthetic proces...	0.00383	-2.4168	PseNorv_00012870|PseNorv_00012871|PseNorv_00012872|PseNorv_00012873|PseNorv_00019317
glPseNorv1_bin.13	10001d20000	GO:0006664	glycolipid metabolic process	0.00383	-2.4168	PseNorv_00012870|PseNorv_00012871|PseNorv_00012872|PseNorv_00012873|PseNorv_00019317
glPseNorv1_bin.13	10001d20000	GO:0009247	glycolipid biosynthetic process	0.00383	-2.4168	PseNorv_00012870|PseNorv_00012871|PseNorv_00012872|PseNorv_00012873|PseNorv_00019317
glPseNorv1_bin.13	10001d20000	GO:0042157	lipoprotein metabolic process	0.00383	-2.4168	PseNorv_00012870|PseNorv_00012871|PseNorv_00012872|PseNorv_00012873|PseNorv_00019317
glPseNorv1_bin.13	10001d20000	GO:0042158	lipoprotein biosynthetic process	0.00383	-2.4168	PseNorv_00012870|PseNorv_00012871|PseNorv_00012872|PseNorv_00012873|PseNorv_00019317
glPseNorv1_bin.13	10001d20000	GO:0046467	membrane lipid biosynthetic process	0.00383	-2.4168	PseNorv_00012870|PseNorv_00012871|PseNorv_00012872|PseNorv_00012873|PseNorv_00019317
glPseNorv1_bin.13	10001d20000	GO:1903509	liposaccharide metabolic process	0.00383	-2.4168	PseNorv_00012870|PseNorv_00012871|PseNorv_00012872|PseNorv_00012873|PseNorv_00019317
glPseNorv1_bin.13	10001d20000	GO:0006914	autophagy	0.00469	-2.32883	PseNorv_00010431|PseNorv_00012320|PseNorv_00012867|PseNorv_00012868
glPseNorv1_bin.13	10001d20000	GO:0010876	lipid localization	0.00469	-2.32883	PseNorv_00002499|PseNorv_00002500|PseNorv_00002685|PseNorv_00002686
glPseNorv1_bin.13	10001d20000	GO:0061919	process utilizing autophagic mechanism	0.00469	-2.32883	PseNorv_00010431|PseNorv_00012320|PseNorv_00012867|PseNorv_00012868
glPseNorv1_bin.13	10001d20000	GO:0000245	spliceosomal complex assembly	0.00572	-2.2426	PseNorv_00020117|PseNorv_00020118
glPseNorv1_bin.13	10001d20000	GO:0002115	store-operated calcium entry	0.00572	-2.2426	PseNorv_00012230|PseNorv_00012231
glPseNorv1_bin.13	10001d20000	GO:0006376	mRNA splice site recognition	0.00572	-2.2426	PseNorv_00020117|PseNorv_00020118
glPseNorv1_bin.13	10001d20000	GO:0006606	protein import into nucleus	0.00572	-2.2426	PseNorv_00023468|PseNorv_00023469
glPseNorv1_bin.13	10001d20000	GO:0010959	regulation of metal ion transport	0.00572	-2.2426	PseNorv_00012230|PseNorv_00012231
glPseNorv1_bin.13	10001d20000	GO:0015850	organic hydroxy compound transport	0.00572	-2.2426	PseNorv_00002499|PseNorv_00002500
glPseNorv1_bin.13	10001d20000	GO:0015918	sterol transport	0.00572	-2.2426	PseNorv_00002499|PseNorv_00002500
glPseNorv1_bin.13	10001d20000	GO:0032365	intracellular lipid transport	0.00572	-2.2426	PseNorv_00002499|PseNorv_00002500
glPseNorv1_bin.13	10001d20000	GO:0032366	intracellular sterol transport	0.00572	-2.2426	PseNorv_00002499|PseNorv_00002500
glPseNorv1_bin.13	10001d20000	GO:0032879	regulation of localization	0.00572	-2.2426	PseNorv_00012230|PseNorv_00012231
glPseNorv1_bin.13	10001d20000	GO:0034504	protein localization to nucleus	0.00572	-2.2426	PseNorv_00023468|PseNorv_00023469
glPseNorv1_bin.13	10001d20000	GO:0043269	regulation of monoatomic ion transport	0.00572	-2.2426	PseNorv_00012230|PseNorv_00012231
glPseNorv1_bin.13	10001d20000	GO:0051049	regulation of transport	0.00572	-2.2426	PseNorv_00012230|PseNorv_00012231
glPseNorv1_bin.13	10001d20000	GO:0051170	import into nucleus	0.00572	-2.2426	PseNorv_00023468|PseNorv_00023469
glPseNorv1_bin.13	10001d20000	GO:0051924	regulation of calcium ion transport	0.00572	-2.2426	PseNorv_00012230|PseNorv_00012231
glPseNorv1_bin.13	10001d20000	GO:2001256	regulation of store-operated calcium ent...	0.00572	-2.2426	PseNorv_00012230|PseNorv_00012231
glPseNorv1_bin.13	10001d20000	GO:0045017	glycerolipid biosynthetic process	0.00696	-2.15739	PseNorv_00012870|PseNorv_00012871|PseNorv_00012872|PseNorv_00012873|PseNorv_00019317
glPseNorv1_bin.13	10001d20000	GO:0046474	glycerophospholipid biosynthetic process	0.00696	-2.15739	PseNorv_00012870|PseNorv_00012871|PseNorv_00012872|PseNorv_00012873|PseNorv_00019317
glPseNorv1_bin.13	10001d20000	GO:0008104	protein localization	0.00776	-2.11014	PseNorv_00001299|PseNorv_00003248|PseNorv_00005677|PseNorv_00005678|PseNorv_00012758|PseNorv_00012759|PseNorv_00012760|PseNorv_00012761|PseNorv_00013995|PseNorv_00014955|PseNorv_00014967|PseNorv_00023468|PseNorv_00023469
glPseNorv1_bin.13	10001d20000	GO:0070727	cellular macromolecule localization	0.00776	-2.11014	PseNorv_00001299|PseNorv_00003248|PseNorv_00005677|PseNorv_00005678|PseNorv_00012758|PseNorv_00012759|PseNorv_00012760|PseNorv_00012761|PseNorv_00013995|PseNorv_00014955|PseNorv_00014967|PseNorv_00023468|PseNorv_00023469
glPseNorv1_bin.13	10001d20000	GO:0046488	phosphatidylinositol metabolic process	0.00905	-2.04335	PseNorv_00012870|PseNorv_00012871|PseNorv_00012872|PseNorv_00012873|PseNorv_00019317
glPseNorv1_bin.13	10001d20000	GO:0051716	cellular response to stimulus	0.00988	-2.00524	PseNorv_00008197|PseNorv_00008198|PseNorv_00009986|PseNorv_00011320|PseNorv_00011321|PseNorv_00011322|PseNorv_00014005|PseNorv_00014204|PseNorv_00014746|PseNorv_00014747|PseNorv_00014748|PseNorv_00014749|PseNorv_00017809|PseNorv_00017810|PseNorv_00017811|PseNorv_00018021|PseNorv_00020486|PseNorv_00020487|PseNorv_00020488|PseNorv_00020489|PseNorv_00021346|PseNorv_00021347
glPseNorv1_bin.13	10001d20000	GO:0051641	cellular localization	0.01285	-1.8911	PseNorv_00001299|PseNorv_00002499|PseNorv_00002500|PseNorv_00003248|PseNorv_00005677|PseNorv_00005678|PseNorv_00007776|PseNorv_00012758|PseNorv_00012759|PseNorv_00012760|PseNorv_00012761|PseNorv_00013995|PseNorv_00014292|PseNorv_00014955|PseNorv_00014967|PseNorv_00023468|PseNorv_00023469
glPseNorv1_bin.13	10001d20000	GO:0043038	amino acid activation	0.01371	-1.86296	PseNorv_00010845|PseNorv_00010846|PseNorv_00010847|PseNorv_00010848|PseNorv_00022553|PseNorv_00022554|PseNorv_00022555|PseNorv_00022556
glPseNorv1_bin.13	10001d20000	GO:0043039	tRNA aminoacylation	0.01371	-1.86296	PseNorv_00010845|PseNorv_00010846|PseNorv_00010847|PseNorv_00010848|PseNorv_00022553|PseNorv_00022554|PseNorv_00022555|PseNorv_00022556
glPseNorv1_bin.13	10001d20000	GO:0006643	membrane lipid metabolic process	0.01445	-1.84013	PseNorv_00012870|PseNorv_00012871|PseNorv_00012872|PseNorv_00012873|PseNorv_00019317
glPseNorv1_bin.13	10001d20000	GO:0006650	glycerophospholipid metabolic process	0.01445	-1.84013	PseNorv_00012870|PseNorv_00012871|PseNorv_00012872|PseNorv_00012873|PseNorv_00019317
glPseNorv1_bin.13	10001d20000	GO:0046486	glycerolipid metabolic process	0.01445	-1.84013	PseNorv_00012870|PseNorv_00012871|PseNorv_00012872|PseNorv_00012873|PseNorv_00019317
glPseNorv1_bin.13	10001d20000	GO:0006428	isoleucyl-tRNA aminoacylation	0.0163	-1.78781	PseNorv_00010845|PseNorv_00010847
glPseNorv1_bin.13	10001d20000	GO:0006432	phenylalanyl-tRNA aminoacylation	0.0163	-1.78781	PseNorv_00022553|PseNorv_00022556
glPseNorv1_bin.13	10001d20000	GO:0031124	mRNA 3'-end processing	0.0163	-1.78781	PseNorv_00004518|PseNorv_00011940
glPseNorv1_bin.13	10001d20000	GO:0050896	response to stimulus	0.01636	-1.78622	PseNorv_00008197|PseNorv_00008198|PseNorv_00009986|PseNorv_00011320|PseNorv_00011321|PseNorv_00011322|PseNorv_00014005|PseNorv_00014204|PseNorv_00014746|PseNorv_00014747|PseNorv_00014748|PseNorv_00014749|PseNorv_00017809|PseNorv_00017810|PseNorv_00017811|PseNorv_00018021|PseNorv_00020486|PseNorv_00020487|PseNorv_00020488|PseNorv_00020489|PseNorv_00021346|PseNorv_00021347
glPseNorv1_bin.13	10001d20000	GO:0006974	DNA damage response	0.01706	-1.76802	PseNorv_00008197|PseNorv_00008198|PseNorv_00009986|PseNorv_00014204|PseNorv_00017809|PseNorv_00017810|PseNorv_00017811|PseNorv_00018021|PseNorv_00020486|PseNorv_00020487|PseNorv_00020488|PseNorv_00020489|PseNorv_00021346|PseNorv_00021347
glPseNorv1_bin.13	10001d20000	GO:0016051	carbohydrate biosynthetic process	0.01807	-1.74304	PseNorv_00020126|PseNorv_00020127|PseNorv_00020128
glPseNorv1_bin.13	10001d20000	GO:0010467	gene expression	0.01849	-1.73306	PseNorv_00001204|PseNorv_00001205|PseNorv_00001626|PseNorv_00004381|PseNorv_00004382|PseNorv_00004516|PseNorv_00004517|PseNorv_00004518|PseNorv_00004551|PseNorv_00004726|PseNorv_00004727|PseNorv_00004728|PseNorv_00007733|PseNorv_00007734|PseNorv_00007916|PseNorv_00008259|PseNorv_00008262|PseNorv_00008398|PseNorv_00008769|PseNorv_00008770|PseNorv_00010164|PseNorv_00010845|PseNorv_00010846|PseNorv_00010847|PseNorv_00010848|PseNorv_00011863|PseNorv_00011940|PseNorv_00012321|PseNorv_00012322|PseNorv_00012323|PseNorv_00012865|PseNorv_00012866|PseNorv_00013394|PseNorv_00014027|PseNorv_00014047|PseNorv_00014048|PseNorv_00014049|PseNorv_00014118|PseNorv_00014274|PseNorv_00014966|PseNorv_00015015|PseNorv_00015166|PseNorv_00015640|PseNorv_00016251|PseNorv_00016553|PseNorv_00017344|PseNorv_00017345|PseNorv_00018243|PseNorv_00018816|PseNorv_00018817|PseNorv_00018938|PseNorv_00018986|PseNorv_00019166|PseNorv_00020117|PseNorv_00020118|PseNorv_00020235|PseNorv_00020464|PseNorv_00021659|PseNorv_00021660|PseNorv_00021891|PseNorv_00021892|PseNorv_00021893|PseNorv_00022487|PseNorv_00022488|PseNorv_00022489|PseNorv_00022490|PseNorv_00022553|PseNorv_00022556
glPseNorv1_bin.13	10001d20000	GO:1901576	organic substance biosynthetic process	0.02009	-1.69702	PseNorv_00001204|PseNorv_00001205|PseNorv_00001626|PseNorv_00003157|PseNorv_00003487|PseNorv_00004381|PseNorv_00004382|PseNorv_00004516|PseNorv_00004517|PseNorv_00004518|PseNorv_00004551|PseNorv_00004726|PseNorv_00004727|PseNorv_00004728|PseNorv_00004743|PseNorv_00006825|PseNorv_00007066|PseNorv_00007733|PseNorv_00007734|PseNorv_00007916|PseNorv_00008199|PseNorv_00008259|PseNorv_00008262|PseNorv_00008398|PseNorv_00008769|PseNorv_00008770|PseNorv_00010164|PseNorv_00010845|PseNorv_00010846|PseNorv_00010847|PseNorv_00010848|PseNorv_00010852|PseNorv_00010853|PseNorv_00011863|PseNorv_00011940|PseNorv_00012321|PseNorv_00012322|PseNorv_00012323|PseNorv_00012865|PseNorv_00012866|PseNorv_00012870|PseNorv_00012871|PseNorv_00012872|PseNorv_00012873|PseNorv_00013394|PseNorv_00014027|PseNorv_00014047|PseNorv_00014048|PseNorv_00014049|PseNorv_00014118|PseNorv_00014274|PseNorv_00014966|PseNorv_00015015|PseNorv_00015166|PseNorv_00015639|PseNorv_00015640|PseNorv_00016251|PseNorv_00016553|PseNorv_00017344|PseNorv_00017345|PseNorv_00018243|PseNorv_00018516|PseNorv_00018816|PseNorv_00018817|PseNorv_00018938|PseNorv_00018986|PseNorv_00019166|PseNorv_00019269|PseNorv_00019317|PseNorv_00019742|PseNorv_00019907|PseNorv_00020117|PseNorv_00020118|PseNorv_00020126|PseNorv_00020127|PseNorv_00020128|PseNorv_00020235|PseNorv_00020464|PseNorv_00021156|PseNorv_00021157|PseNorv_00021659|PseNorv_00021660|PseNorv_00021891|PseNorv_00021892|PseNorv_00021893|PseNorv_00022487|PseNorv_00022488|PseNorv_00022489|PseNorv_00022490|PseNorv_00022553|PseNorv_00022556|PseNorv_00023470
glPseNorv1_bin.13	10001d20000	GO:0009987	cellular process	0.02502	-1.60171	PseNorv_00000553|PseNorv_00000554|PseNorv_00000555|PseNorv_00001204|PseNorv_00001205|PseNorv_00001299|PseNorv_00001363|PseNorv_00001626|PseNorv_00001646|PseNorv_00001647|PseNorv_00002499|PseNorv_00002500|PseNorv_00003157|PseNorv_00003248|PseNorv_00003249|PseNorv_00003487|PseNorv_00004381|PseNorv_00004382|PseNorv_00004516|PseNorv_00004517|PseNorv_00004518|PseNorv_00004551|PseNorv_00004726|PseNorv_00004727|PseNorv_00004728|PseNorv_00004743|PseNorv_00005677|PseNorv_00005678|PseNorv_00006203|PseNorv_00006825|PseNorv_00006980|PseNorv_00007066|PseNorv_00007228|PseNorv_00007273|PseNorv_00007733|PseNorv_00007734|PseNorv_00007776|PseNorv_00007915|PseNorv_00007916|PseNorv_00008197|PseNorv_00008198|PseNorv_00008199|PseNorv_00008259|PseNorv_00008262|PseNorv_00008264|PseNorv_00008265|PseNorv_00008266|PseNorv_00008267|PseNorv_00008398|PseNorv_00008413|PseNorv_00008769|PseNorv_00008770|PseNorv_00009703|PseNorv_00009704|PseNorv_00009986|PseNorv_00010164|PseNorv_00010317|PseNorv_00010318|PseNorv_00010431|PseNorv_00010784|PseNorv_00010845|PseNorv_00010846|PseNorv_00010847|PseNorv_00010848|PseNorv_00011264|PseNorv_00011320|PseNorv_00011321|PseNorv_00011322|PseNorv_00011407|PseNorv_00011863|PseNorv_00011940|PseNorv_00012122|PseNorv_00012228|PseNorv_00012229|PseNorv_00012320|PseNorv_00012321|PseNorv_00012322|PseNorv_00012323|PseNorv_00012758|PseNorv_00012759|PseNorv_00012760|PseNorv_00012761|PseNorv_00012764|PseNorv_00012765|PseNorv_00012766|PseNorv_00012865|PseNorv_00012866|PseNorv_00012867|PseNorv_00012868|PseNorv_00012870|PseNorv_00012871|PseNorv_00012872|PseNorv_00012873|PseNorv_00012908|PseNorv_00012913|PseNorv_00013394|PseNorv_00013618|PseNorv_00013621|PseNorv_00013995|PseNorv_00014005|PseNorv_00014027|PseNorv_00014028|PseNorv_00014030|PseNorv_00014047|PseNorv_00014048|PseNorv_00014049|PseNorv_00014118|PseNorv_00014204|PseNorv_00014274|PseNorv_00014292|PseNorv_00014501|PseNorv_00014746|PseNorv_00014747|PseNorv_00014748|PseNorv_00014749|PseNorv_00014955|PseNorv_00014966|PseNorv_00014967|PseNorv_00015015|PseNorv_00015016|PseNorv_00015166|PseNorv_00015639|PseNorv_00015640|PseNorv_00015748|PseNorv_00016251|PseNorv_00016442|PseNorv_00016443|PseNorv_00016507|PseNorv_00016553|PseNorv_00017263|PseNorv_00017264|PseNorv_00017265|PseNorv_00017266|PseNorv_00017267|PseNorv_00017344|PseNorv_00017345|PseNorv_00017809|PseNorv_00017810|PseNorv_00017811|PseNorv_00018021|PseNorv_00018060|PseNorv_00018243|PseNorv_00018516|PseNorv_00018647|PseNorv_00018648|PseNorv_00018816|PseNorv_00018817|PseNorv_00018938|PseNorv_00018986|PseNorv_00019107|PseNorv_00019166|PseNorv_00019197|PseNorv_00019198|PseNorv_00019199|PseNorv_00019269|PseNorv_00019308|PseNorv_00019317|PseNorv_00019643|PseNorv_00019742|PseNorv_00019871|PseNorv_00019883|PseNorv_00019907|PseNorv_00019933|PseNorv_00019934|PseNorv_00019935|PseNorv_00019936|PseNorv_00019937|PseNorv_00020032|PseNorv_00020110|PseNorv_00020117|PseNorv_00020118|PseNorv_00020235|PseNorv_00020464|PseNorv_00020486|PseNorv_00020487|PseNorv_00020488|PseNorv_00020489|PseNorv_00020948|PseNorv_00021156|PseNorv_00021157|PseNorv_00021346|PseNorv_00021347|PseNorv_00021659|PseNorv_00021660|PseNorv_00021891|PseNorv_00021892|PseNorv_00021893|PseNorv_00022054|PseNorv_00022196|PseNorv_00022197|PseNorv_00022487|PseNorv_00022488|PseNorv_00022489|PseNorv_00022490|PseNorv_00022553|PseNorv_00022554|PseNorv_00022555|PseNorv_00022556|PseNorv_00022661|PseNorv_00022887|PseNorv_00023081|PseNorv_00023468|PseNorv_00023469|PseNorv_00023470|PseNorv_00023742|PseNorv_00025348|PseNorv_00025349|PseNorv_00025350|PseNorv_00025351|PseNorv_00025677|PseNorv_00025678
glPseNorv1_bin.13	10001d20000	GO:0009058	biosynthetic process	0.02614	-1.58269	PseNorv_00001204|PseNorv_00001205|PseNorv_00001626|PseNorv_00003157|PseNorv_00003487|PseNorv_00004381|PseNorv_00004382|PseNorv_00004516|PseNorv_00004517|PseNorv_00004518|PseNorv_00004551|PseNorv_00004726|PseNorv_00004727|PseNorv_00004728|PseNorv_00004743|PseNorv_00006825|PseNorv_00007066|PseNorv_00007676|PseNorv_00007677|PseNorv_00007733|PseNorv_00007734|PseNorv_00007916|PseNorv_00008199|PseNorv_00008259|PseNorv_00008262|PseNorv_00008398|PseNorv_00008769|PseNorv_00008770|PseNorv_00010150|PseNorv_00010164|PseNorv_00010845|PseNorv_00010846|PseNorv_00010847|PseNorv_00010848|PseNorv_00010852|PseNorv_00010853|PseNorv_00011863|PseNorv_00011940|PseNorv_00012321|PseNorv_00012322|PseNorv_00012323|PseNorv_00012865|PseNorv_00012866|PseNorv_00012870|PseNorv_00012871|PseNorv_00012872|PseNorv_00012873|PseNorv_00013394|PseNorv_00014027|PseNorv_00014047|PseNorv_00014048|PseNorv_00014049|PseNorv_00014118|PseNorv_00014274|PseNorv_00014966|PseNorv_00015015|PseNorv_00015166|PseNorv_00015639|PseNorv_00015640|PseNorv_00016251|PseNorv_00016553|PseNorv_00017344|PseNorv_00017345|PseNorv_00018243|PseNorv_00018516|PseNorv_00018816|PseNorv_00018817|PseNorv_00018938|PseNorv_00018986|PseNorv_00019166|PseNorv_00019175|PseNorv_00019269|PseNorv_00019317|PseNorv_00019742|PseNorv_00019907|PseNorv_00020117|PseNorv_00020118|PseNorv_00020126|PseNorv_00020127|PseNorv_00020128|PseNorv_00020235|PseNorv_00020464|PseNorv_00020962|PseNorv_00021156|PseNorv_00021157|PseNorv_00021659|PseNorv_00021660|PseNorv_00021891|PseNorv_00021892|PseNorv_00021893|PseNorv_00022196|PseNorv_00022197|PseNorv_00022487|PseNorv_00022488|PseNorv_00022489|PseNorv_00022490|PseNorv_00022553|PseNorv_00022556|PseNorv_00023470
glPseNorv1_bin.13	10001d20000	GO:0033554	cellular response to stress	0.02716	-1.56607	PseNorv_00008197|PseNorv_00008198|PseNorv_00009986|PseNorv_00014204|PseNorv_00017809|PseNorv_00017810|PseNorv_00017811|PseNorv_00018021|PseNorv_00020486|PseNorv_00020487|PseNorv_00020488|PseNorv_00020489|PseNorv_00021346|PseNorv_00021347
glPseNorv1_bin.13	10001d20000	GO:0019915	lipid storage	0.03097	-1.50906	PseNorv_00002685|PseNorv_00002686
glPseNorv1_bin.13	10001d20000	GO:0032507	maintenance of protein location in cell	0.03097	-1.50906	PseNorv_00001299|PseNorv_00013995
glPseNorv1_bin.13	10001d20000	GO:0045185	maintenance of protein location	0.03097	-1.50906	PseNorv_00001299|PseNorv_00013995
glPseNorv1_bin.13	10001d20000	GO:0051651	maintenance of location in cell	0.03097	-1.50906	PseNorv_00001299|PseNorv_00013995
glPseNorv1_bin.13	10001d20000	GO:0045184	establishment of protein localization	0.03115	-1.50654	PseNorv_00003248|PseNorv_00005677|PseNorv_00005678|PseNorv_00012758|PseNorv_00012759|PseNorv_00012760|PseNorv_00012761|PseNorv_00014955|PseNorv_00014967|PseNorv_00023468|PseNorv_00023469
glPseNorv1_bin.13	10001d20000	GO:0072594	establishment of protein localization to...	0.03487	-1.45755	PseNorv_00005677|PseNorv_00005678|PseNorv_00023468|PseNorv_00023469
glPseNorv1_bin.13	10001d20000	GO:0006486	protein glycosylation	0.03635	-1.4395	PseNorv_00004743|PseNorv_00007066|PseNorv_00015639|PseNorv_00019269|PseNorv_00019742
glPseNorv1_bin.13	10001d20000	GO:0009100	glycoprotein metabolic process	0.03635	-1.4395	PseNorv_00004743|PseNorv_00007066|PseNorv_00015639|PseNorv_00019269|PseNorv_00019742
glPseNorv1_bin.13	10001d20000	GO:0009101	glycoprotein biosynthetic process	0.03635	-1.4395	PseNorv_00004743|PseNorv_00007066|PseNorv_00015639|PseNorv_00019269|PseNorv_00019742
glPseNorv1_bin.13	10001d20000	GO:0043413	macromolecule glycosylation	0.03635	-1.4395	PseNorv_00004743|PseNorv_00007066|PseNorv_00015639|PseNorv_00019269|PseNorv_00019742
glPseNorv1_bin.13	10001d20000	GO:0006812	monoatomic cation transport	0.04524	-1.34448	PseNorv_00007915|PseNorv_00012230|PseNorv_00012231|PseNorv_00012913|PseNorv_00013618|PseNorv_00013621|PseNorv_00014028|PseNorv_00014030|PseNorv_00014501|PseNorv_00016442|PseNorv_00016443|PseNorv_00019197|PseNorv_00019198|PseNorv_00019199|PseNorv_00023742
glPseNorv1_bin.13	10001d20000	GO:0006950	response to stress	0.04673	-1.3304	PseNorv_00008197|PseNorv_00008198|PseNorv_00009986|PseNorv_00014204|PseNorv_00017809|PseNorv_00017810|PseNorv_00017811|PseNorv_00018021|PseNorv_00020486|PseNorv_00020487|PseNorv_00020488|PseNorv_00020489|PseNorv_00021346|PseNorv_00021347
glPseNorv1_bin.13	10001d20000	GO:0007031	peroxisome organization	0.04906	-1.30927	PseNorv_00012228|PseNorv_00012229
glPseNorv1_bin.13	10001d20000	GO:0034641	cellular nitrogen compound metabolic pro...	0.04911	-1.30883	PseNorv_00001204|PseNorv_00001205|PseNorv_00001363|PseNorv_00001626|PseNorv_00001646|PseNorv_00001647|PseNorv_00003249|PseNorv_00004381|PseNorv_00004382|PseNorv_00004516|PseNorv_00004517|PseNorv_00004518|PseNorv_00004551|PseNorv_00004726|PseNorv_00004727|PseNorv_00004728|PseNorv_00006825|PseNorv_00007733|PseNorv_00007734|PseNorv_00007916|PseNorv_00008197|PseNorv_00008198|PseNorv_00008199|PseNorv_00008259|PseNorv_00008262|PseNorv_00008769|PseNorv_00008770|PseNorv_00009986|PseNorv_00010164|PseNorv_00010845|PseNorv_00010846|PseNorv_00010847|PseNorv_00010848|PseNorv_00011863|PseNorv_00011940|PseNorv_00012321|PseNorv_00012322|PseNorv_00012323|PseNorv_00012865|PseNorv_00012866|PseNorv_00013394|PseNorv_00014027|PseNorv_00014047|PseNorv_00014048|PseNorv_00014049|PseNorv_00014118|PseNorv_00014274|PseNorv_00014966|PseNorv_00015015|PseNorv_00015166|PseNorv_00015640|PseNorv_00016251|PseNorv_00016553|PseNorv_00017344|PseNorv_00017345|PseNorv_00017809|PseNorv_00017810|PseNorv_00017811|PseNorv_00018021|PseNorv_00018243|PseNorv_00018816|PseNorv_00018817|PseNorv_00018938|PseNorv_00018986|PseNorv_00019871|PseNorv_00019907|PseNorv_00020032|PseNorv_00020117|PseNorv_00020118|PseNorv_00020235|PseNorv_00020464|PseNorv_00020486|PseNorv_00020487|PseNorv_00020488|PseNorv_00020489|PseNorv_00021659|PseNorv_00021660|PseNorv_00021891|PseNorv_00021892|PseNorv_00021893|PseNorv_00022487|PseNorv_00022488|PseNorv_00022489|PseNorv_00022490|PseNorv_00022553|PseNorv_00022554|PseNorv_00022555|PseNorv_00022556|PseNorv_00023081
glPseNorv1_bin.13	1001d5000	GO:0009112	nucleobase metabolic process	0.0003	-3.52288	PseNorv_00000213|PseNorv_00000214|PseNorv_00001351|PseNorv_00001352|PseNorv_00009051|PseNorv_00012682|PseNorv_00012683|PseNorv_00013363|PseNorv_00013461|PseNorv_00021246
glPseNorv1_bin.13	1001d5000	GO:0046112	nucleobase biosynthetic process	0.00081	-3.09151	PseNorv_00000213|PseNorv_00000214|PseNorv_00001351|PseNorv_00001352|PseNorv_00009051|PseNorv_00012682|PseNorv_00012683|PseNorv_00013363|PseNorv_00013461
glPseNorv1_bin.13	1001d5000	GO:0015980	energy derivation by oxidation of organi...	0.00089	-3.05061	PseNorv_00002120|PseNorv_00003654|PseNorv_00005570|PseNorv_00006207|PseNorv_00008762|PseNorv_00008763|PseNorv_00009790|PseNorv_00011837|PseNorv_00012139|PseNorv_00013334|PseNorv_00014488|PseNorv_00015736|PseNorv_00015737|PseNorv_00024996
glPseNorv1_bin.13	1001d5000	GO:0006119	oxidative phosphorylation	0.00094	-3.02687	PseNorv_00002120|PseNorv_00003654|PseNorv_00006207|PseNorv_00011837|PseNorv_00013334|PseNorv_00014488
glPseNorv1_bin.13	1001d5000	GO:0006206	pyrimidine nucleobase metabolic process	0.00094	-3.02687	PseNorv_00001351|PseNorv_00001352|PseNorv_00009051|PseNorv_00012682|PseNorv_00012683|PseNorv_00013461
glPseNorv1_bin.13	1001d5000	GO:0019646	aerobic electron transport chain	0.00094	-3.02687	PseNorv_00002120|PseNorv_00003654|PseNorv_00006207|PseNorv_00011837|PseNorv_00013334|PseNorv_00014488
glPseNorv1_bin.13	1001d5000	GO:0019856	pyrimidine nucleobase biosynthetic proce...	0.00094	-3.02687	PseNorv_00001351|PseNorv_00001352|PseNorv_00009051|PseNorv_00012682|PseNorv_00012683|PseNorv_00013461
glPseNorv1_bin.13	1001d5000	GO:0022904	respiratory electron transport chain	0.00094	-3.02687	PseNorv_00002120|PseNorv_00003654|PseNorv_00006207|PseNorv_00011837|PseNorv_00013334|PseNorv_00014488
glPseNorv1_bin.13	1001d5000	GO:0042773	ATP synthesis coupled electron transport	0.00094	-3.02687	PseNorv_00002120|PseNorv_00003654|PseNorv_00006207|PseNorv_00011837|PseNorv_00013334|PseNorv_00014488
glPseNorv1_bin.13	1001d5000	GO:0042775	mitochondrial ATP synthesis coupled elec...	0.00094	-3.02687	PseNorv_00002120|PseNorv_00003654|PseNorv_00006207|PseNorv_00011837|PseNorv_00013334|PseNorv_00014488
glPseNorv1_bin.13	1001d5000	GO:0072527	pyrimidine-containing compound metabolic...	0.00099	-3.00436	PseNorv_00001351|PseNorv_00001352|PseNorv_00003797|PseNorv_00005740|PseNorv_00005741|PseNorv_00005742|PseNorv_00007716|PseNorv_00009051|PseNorv_00012682|PseNorv_00012683|PseNorv_00013461|PseNorv_00013462
glPseNorv1_bin.13	1001d5000	GO:0022900	electron transport chain	0.0017	-2.76955	PseNorv_00002120|PseNorv_00003654|PseNorv_00004810|PseNorv_00006207|PseNorv_00011837|PseNorv_00013334|PseNorv_00014488
glPseNorv1_bin.13	1001d5000	GO:0051246	regulation of protein metabolic process	0.00175	-2.75696	PseNorv_00000716|PseNorv_00000717|PseNorv_00002752|PseNorv_00002753|PseNorv_00003054|PseNorv_00005704|PseNorv_00019655|PseNorv_00019656|PseNorv_00019657|PseNorv_00019658|PseNorv_00019659|PseNorv_00022680|PseNorv_00022681|PseNorv_00024055
glPseNorv1_bin.13	1001d5000	GO:0090407	organophosphate biosynthetic process	0.00228	-2.64207	PseNorv_00001420|PseNorv_00001421|PseNorv_00001946|PseNorv_00002896|PseNorv_00003892|PseNorv_00003893|PseNorv_00003894|PseNorv_00004119|PseNorv_00004256|PseNorv_00005740|PseNorv_00005912|PseNorv_00005913|PseNorv_00005914|PseNorv_00005915|PseNorv_00005917|PseNorv_00006646|PseNorv_00007716|PseNorv_00007785|PseNorv_00008782|PseNorv_00008783|PseNorv_00009039|PseNorv_00009040|PseNorv_00009500|PseNorv_00009501|PseNorv_00011467|PseNorv_00011722|PseNorv_00011723|PseNorv_00012079|PseNorv_00012080|PseNorv_00012081|PseNorv_00012082|PseNorv_00013103|PseNorv_00013104|PseNorv_00013462|PseNorv_00015445|PseNorv_00015892|PseNorv_00015893|PseNorv_00017002|PseNorv_00019840|PseNorv_00021687|PseNorv_00021688|PseNorv_00021689|PseNorv_00021690|PseNorv_00021903|PseNorv_00021904|PseNorv_00023437|PseNorv_00023727
glPseNorv1_bin.13	1001d5000	GO:0019220	regulation of phosphate metabolic proces...	0.00413	-2.38405	PseNorv_00000716|PseNorv_00000717|PseNorv_00002752|PseNorv_00002753|PseNorv_00019655|PseNorv_00019656|PseNorv_00019657|PseNorv_00019658|PseNorv_00019659|PseNorv_00022680|PseNorv_00022681|PseNorv_00024055
glPseNorv1_bin.13	1001d5000	GO:0031399	regulation of protein modification proce...	0.00413	-2.38405	PseNorv_00000716|PseNorv_00000717|PseNorv_00002752|PseNorv_00002753|PseNorv_00019655|PseNorv_00019656|PseNorv_00019657|PseNorv_00019658|PseNorv_00019659|PseNorv_00022680|PseNorv_00022681|PseNorv_00024055
glPseNorv1_bin.13	1001d5000	GO:0051174	regulation of phosphorus metabolic proce...	0.00413	-2.38405	PseNorv_00000716|PseNorv_00000717|PseNorv_00002752|PseNorv_00002753|PseNorv_00019655|PseNorv_00019656|PseNorv_00019657|PseNorv_00019658|PseNorv_00019659|PseNorv_00022680|PseNorv_00022681|PseNorv_00024055
glPseNorv1_bin.13	1001d5000	GO:0006000	fructose metabolic process	0.00481	-2.31785	PseNorv_00010919|PseNorv_00010920|PseNorv_00010921|PseNorv_00010922|PseNorv_00012780|PseNorv_00012782
glPseNorv1_bin.13	1001d5000	GO:1901605	alpha-amino acid metabolic process	0.00498	-2.30277	PseNorv_00008274|PseNorv_00008840|PseNorv_00008842|PseNorv_00010914|PseNorv_00011205|PseNorv_00011206|PseNorv_00011207|PseNorv_00011208|PseNorv_00011209|PseNorv_00012682|PseNorv_00012683|PseNorv_00012720|PseNorv_00013500|PseNorv_00015081|PseNorv_00015932|PseNorv_00016863|PseNorv_00017550|PseNorv_00019069|PseNorv_00020421|PseNorv_00020676|PseNorv_00021547|PseNorv_00021775|PseNorv_00022273|PseNorv_00022274|PseNorv_00025625|PseNorv_00025777
glPseNorv1_bin.13	1001d5000	GO:0000079	regulation of cyclin-dependent protein s...	0.00551	-2.25885	PseNorv_00000716|PseNorv_00000717|PseNorv_00002752|PseNorv_00002753|PseNorv_00019655|PseNorv_00019656|PseNorv_00019657|PseNorv_00019658|PseNorv_00019659
glPseNorv1_bin.13	1001d5000	GO:0001932	regulation of protein phosphorylation	0.00551	-2.25885	PseNorv_00000716|PseNorv_00000717|PseNorv_00002752|PseNorv_00002753|PseNorv_00019655|PseNorv_00019656|PseNorv_00019657|PseNorv_00019658|PseNorv_00019659
glPseNorv1_bin.13	1001d5000	GO:0042325	regulation of phosphorylation	0.00551	-2.25885	PseNorv_00000716|PseNorv_00000717|PseNorv_00002752|PseNorv_00002753|PseNorv_00019655|PseNorv_00019656|PseNorv_00019657|PseNorv_00019658|PseNorv_00019659
glPseNorv1_bin.13	1001d5000	GO:0043549	regulation of kinase activity	0.00551	-2.25885	PseNorv_00000716|PseNorv_00000717|PseNorv_00002752|PseNorv_00002753|PseNorv_00019655|PseNorv_00019656|PseNorv_00019657|PseNorv_00019658|PseNorv_00019659
glPseNorv1_bin.13	1001d5000	GO:0045859	regulation of protein kinase activity	0.00551	-2.25885	PseNorv_00000716|PseNorv_00000717|PseNorv_00002752|PseNorv_00002753|PseNorv_00019655|PseNorv_00019656|PseNorv_00019657|PseNorv_00019658|PseNorv_00019659
glPseNorv1_bin.13	1001d5000	GO:0071900	regulation of protein serine/threonine k...	0.00551	-2.25885	PseNorv_00000716|PseNorv_00000717|PseNorv_00002752|PseNorv_00002753|PseNorv_00019655|PseNorv_00019656|PseNorv_00019657|PseNorv_00019658|PseNorv_00019659
glPseNorv1_bin.13	1001d5000	GO:1904029	regulation of cyclin-dependent protein k...	0.00551	-2.25885	PseNorv_00000716|PseNorv_00000717|PseNorv_00002752|PseNorv_00002753|PseNorv_00019655|PseNorv_00019656|PseNorv_00019657|PseNorv_00019658|PseNorv_00019659
glPseNorv1_bin.13	1001d5000	GO:0018130	heterocycle biosynthetic process	0.00804	-2.09474	PseNorv_00000165|PseNorv_00000213|PseNorv_00000214|PseNorv_00000267|PseNorv_00000268|PseNorv_00000269|PseNorv_00000493|PseNorv_00000494|PseNorv_00000706|PseNorv_00000707|PseNorv_00000708|PseNorv_00000709|PseNorv_00001351|PseNorv_00001352|PseNorv_00001865|PseNorv_00001866|PseNorv_00001946|PseNorv_00002379|PseNorv_00002541|PseNorv_00002549|PseNorv_00002669|PseNorv_00002670|PseNorv_00002671|PseNorv_00002672|PseNorv_00002932|PseNorv_00002933|PseNorv_00002934|PseNorv_00003104|PseNorv_00003105|PseNorv_00003370|PseNorv_00003770|PseNorv_00003846|PseNorv_00003891|PseNorv_00003892|PseNorv_00003893|PseNorv_00003894|PseNorv_00004119|PseNorv_00004256|PseNorv_00005483|PseNorv_00005489|PseNorv_00005490|PseNorv_00005654|PseNorv_00005674|PseNorv_00005675|PseNorv_00005740|PseNorv_00005912|PseNorv_00005913|PseNorv_00005914|PseNorv_00005915|PseNorv_00005917|PseNorv_00006007|PseNorv_00006008|PseNorv_00006009|PseNorv_00006127|PseNorv_00006128|PseNorv_00006397|PseNorv_00006495|PseNorv_00006525|PseNorv_00006531|PseNorv_00006552|PseNorv_00006553|PseNorv_00006597|PseNorv_00006626|PseNorv_00006627|PseNorv_00006628|PseNorv_00006646|PseNorv_00007181|PseNorv_00007182|PseNorv_00007183|PseNorv_00007184|PseNorv_00007185|PseNorv_00007232|PseNorv_00007716|PseNorv_00007781|PseNorv_00007782|PseNorv_00007783|PseNorv_00007784|PseNorv_00007785|PseNorv_00008717|PseNorv_00008718|PseNorv_00008719|PseNorv_00008720|PseNorv_00008775|PseNorv_00008776|PseNorv_00008777|PseNorv_00008778|PseNorv_00008779|PseNorv_00008780|PseNorv_00008781|PseNorv_00009051|PseNorv_00009320|PseNorv_00009500|PseNorv_00009501|PseNorv_00010344|PseNorv_00011266|PseNorv_00011267|PseNorv_00011268|PseNorv_00011269|PseNorv_00011467|PseNorv_00011722|PseNorv_00011723|PseNorv_00012185|PseNorv_00012186|PseNorv_00012407|PseNorv_00012408|PseNorv_00012409|PseNorv_00012410|PseNorv_00012440|PseNorv_00012441|PseNorv_00012682|PseNorv_00012683|PseNorv_00013103|PseNorv_00013104|PseNorv_00013363|PseNorv_00013461|PseNorv_00013462|PseNorv_00013760|PseNorv_00013761|PseNorv_00013762|PseNorv_00014083|PseNorv_00014084|PseNorv_00014085|PseNorv_00014473|PseNorv_00014475|PseNorv_00015225|PseNorv_00015372|PseNorv_00015445|PseNorv_00015889|PseNorv_00016354|PseNorv_00016355|PseNorv_00017002|PseNorv_00017017|PseNorv_00017018|PseNorv_00017019|PseNorv_00017214|PseNorv_00017490|PseNorv_00017491|PseNorv_00018100|PseNorv_00018246|PseNorv_00018256|PseNorv_00018314|PseNorv_00018315|PseNorv_00018316|PseNorv_00018317|PseNorv_00018368|PseNorv_00018923|PseNorv_00018924|PseNorv_00019022|PseNorv_00019098|PseNorv_00019104|PseNorv_00019192|PseNorv_00019216|PseNorv_00019217|PseNorv_00019234|PseNorv_00019235|PseNorv_00019772|PseNorv_00020020|PseNorv_00020238|PseNorv_00020272|PseNorv_00020273|PseNorv_00020294|PseNorv_00021300|PseNorv_00021301|PseNorv_00021302|PseNorv_00021557|PseNorv_00021668|PseNorv_00021687|PseNorv_00021688|PseNorv_00021689|PseNorv_00021690|PseNorv_00022902|PseNorv_00022966|PseNorv_00022967|PseNorv_00023437|PseNorv_00024032|PseNorv_00024830|PseNorv_00024831
glPseNorv1_bin.13	1001d5000	GO:0006207	'de novo' pyrimidine nucleobase biosynth...	0.00961	-2.01728	PseNorv_00009051|PseNorv_00012682|PseNorv_00012683|PseNorv_00013461
glPseNorv1_bin.13	1001d5000	GO:0006541	glutamine metabolic process	0.00961	-2.01728	PseNorv_00012682|PseNorv_00012683|PseNorv_00022273|PseNorv_00022274
glPseNorv1_bin.13	1001d5000	GO:0034599	cellular response to oxidative stress	0.00961	-2.01728	PseNorv_00016948|PseNorv_00016949|PseNorv_00016950|PseNorv_00016951
glPseNorv1_bin.13	1001d5000	GO:0062197	cellular response to chemical stress	0.00961	-2.01728	PseNorv_00016948|PseNorv_00016949|PseNorv_00016950|PseNorv_00016951
glPseNorv1_bin.13	1001d5000	GO:0072528	pyrimidine-containing compound biosynthe...	0.01117	-1.95195	PseNorv_00001351|PseNorv_00001352|PseNorv_00005740|PseNorv_00007716|PseNorv_00009051|PseNorv_00012682|PseNorv_00012683|PseNorv_00013461|PseNorv_00013462
glPseNorv1_bin.13	1001d5000	GO:0044271	cellular nitrogen compound biosynthetic ...	0.0121	-1.91721	PseNorv_00000091|PseNorv_00000092|PseNorv_00000093|PseNorv_00000165|PseNorv_00000213|PseNorv_00000214|PseNorv_00000267|PseNorv_00000268|PseNorv_00000269|PseNorv_00000493|PseNorv_00000494|PseNorv_00000706|PseNorv_00000707|PseNorv_00000708|PseNorv_00000709|PseNorv_00001351|PseNorv_00001352|PseNorv_00001463|PseNorv_00001464|PseNorv_00001638|PseNorv_00001786|PseNorv_00001840|PseNorv_00001865|PseNorv_00001866|PseNorv_00001946|PseNorv_00002129|PseNorv_00002379|PseNorv_00002474|PseNorv_00002541|PseNorv_00002549|PseNorv_00002669|PseNorv_00002670|PseNorv_00002671|PseNorv_00002672|PseNorv_00002932|PseNorv_00002933|PseNorv_00002934|PseNorv_00003054|PseNorv_00003104|PseNorv_00003105|PseNorv_00003370|PseNorv_00003371|PseNorv_00003372|PseNorv_00003770|PseNorv_00003834|PseNorv_00003846|PseNorv_00003891|PseNorv_00003892|PseNorv_00003893|PseNorv_00003894|PseNorv_00004119|PseNorv_00004256|PseNorv_00004746|PseNorv_00005483|PseNorv_00005489|PseNorv_00005490|PseNorv_00005654|PseNorv_00005674|PseNorv_00005675|PseNorv_00005704|PseNorv_00005740|PseNorv_00005912|PseNorv_00005913|PseNorv_00005914|PseNorv_00005915|PseNorv_00005917|PseNorv_00006007|PseNorv_00006008|PseNorv_00006009|PseNorv_00006127|PseNorv_00006128|PseNorv_00006397|PseNorv_00006495|PseNorv_00006525|PseNorv_00006531|PseNorv_00006552|PseNorv_00006553|PseNorv_00006597|PseNorv_00006626|PseNorv_00006627|PseNorv_00006628|PseNorv_00006646|PseNorv_00007108|PseNorv_00007109|PseNorv_00007181|PseNorv_00007182|PseNorv_00007183|PseNorv_00007184|PseNorv_00007185|PseNorv_00007232|PseNorv_00007716|PseNorv_00007781|PseNorv_00007782|PseNorv_00007783|PseNorv_00007784|PseNorv_00007785|PseNorv_00008717|PseNorv_00008718|PseNorv_00008719|PseNorv_00008720|PseNorv_00008775|PseNorv_00008776|PseNorv_00008777|PseNorv_00008778|PseNorv_00008779|PseNorv_00008780|PseNorv_00008781|PseNorv_00009051|PseNorv_00009320|PseNorv_00009877|PseNorv_00010344|PseNorv_00010488|PseNorv_00010692|PseNorv_00010710|PseNorv_00010940|PseNorv_00011266|PseNorv_00011267|PseNorv_00011268|PseNorv_00011269|PseNorv_00011467|PseNorv_00011504|PseNorv_00011510|PseNorv_00011580|PseNorv_00011581|PseNorv_00011722|PseNorv_00011723|PseNorv_00012042|PseNorv_00012185|PseNorv_00012186|PseNorv_00012407|PseNorv_00012408|PseNorv_00012409|PseNorv_00012410|PseNorv_00012440|PseNorv_00012441|PseNorv_00012682|PseNorv_00012683|PseNorv_00012861|PseNorv_00013103|PseNorv_00013104|PseNorv_00013248|PseNorv_00013363|PseNorv_00013461|PseNorv_00013462|PseNorv_00013760|PseNorv_00013761|PseNorv_00013762|PseNorv_00013807|PseNorv_00014083|PseNorv_00014084|PseNorv_00014085|PseNorv_00014473|PseNorv_00014475|PseNorv_00015225|PseNorv_00015299|PseNorv_00015300|PseNorv_00015372|PseNorv_00015445|PseNorv_00015584|PseNorv_00015606|PseNorv_00015683|PseNorv_00015684|PseNorv_00015685|PseNorv_00015839|PseNorv_00015889|PseNorv_00016086|PseNorv_00016171|PseNorv_00016209|PseNorv_00016351|PseNorv_00016354|PseNorv_00016355|PseNorv_00017002|PseNorv_00017017|PseNorv_00017018|PseNorv_00017019|PseNorv_00017214|PseNorv_00017490|PseNorv_00017491|PseNorv_00018100|PseNorv_00018246|PseNorv_00018256|PseNorv_00018264|PseNorv_00018314|PseNorv_00018315|PseNorv_00018316|PseNorv_00018317|PseNorv_00018368|PseNorv_00018923|PseNorv_00018924|PseNorv_00019022|PseNorv_00019098|PseNorv_00019104|PseNorv_00019192|PseNorv_00019216|PseNorv_00019217|PseNorv_00019234|PseNorv_00019235|PseNorv_00019426|PseNorv_00019427|PseNorv_00019726|PseNorv_00019772|PseNorv_00020020|PseNorv_00020238|PseNorv_00020272|PseNorv_00020273|PseNorv_00020294|PseNorv_00020622|PseNorv_00020623|PseNorv_00020624|PseNorv_00020625|PseNorv_00021300|PseNorv_00021301|PseNorv_00021302|PseNorv_00021424|PseNorv_00021557|PseNorv_00021668|PseNorv_00021687|PseNorv_00021688|PseNorv_00021689|PseNorv_00021690|PseNorv_00021949|PseNorv_00021950|PseNorv_00022268|PseNorv_00022269|PseNorv_00022902|PseNorv_00022966|PseNorv_00022967|PseNorv_00023437|PseNorv_00024032|PseNorv_00024830|PseNorv_00024831|PseNorv_00024868|PseNorv_00024909|PseNorv_00025750|PseNorv_00025764
glPseNorv1_bin.13	1001d5000	GO:0006099	tricarboxylic acid cycle	0.01248	-1.90379	PseNorv_00005570|PseNorv_00008762|PseNorv_00008763|PseNorv_00009790|PseNorv_00012139|PseNorv_00015736|PseNorv_00015737|PseNorv_00024996
glPseNorv1_bin.13	1001d5000	GO:0042221	response to chemical	0.01333	-1.87517	PseNorv_00003252|PseNorv_00016948|PseNorv_00016949|PseNorv_00016950|PseNorv_00016951
glPseNorv1_bin.13	1001d5000	GO:0070887	cellular response to chemical stimulus	0.01333	-1.87517	PseNorv_00003252|PseNorv_00016948|PseNorv_00016949|PseNorv_00016950|PseNorv_00016951
glPseNorv1_bin.13	1001d5000	GO:0044281	small molecule metabolic process	0.01335	-1.87452	PseNorv_00000213|PseNorv_00000214|PseNorv_00001351|PseNorv_00001352|PseNorv_00001946|PseNorv_00002388|PseNorv_00002486|PseNorv_00002494|PseNorv_00002695|PseNorv_00002896|PseNorv_00003351|PseNorv_00003539|PseNorv_00003797|PseNorv_00003892|PseNorv_00003893|PseNorv_00003894|PseNorv_00004119|PseNorv_00004256|PseNorv_00004863|PseNorv_00005214|PseNorv_00005740|PseNorv_00005741|PseNorv_00005742|PseNorv_00005912|PseNorv_00005913|PseNorv_00005914|PseNorv_00005915|PseNorv_00005917|PseNorv_00006646|PseNorv_00007716|PseNorv_00007785|PseNorv_00008177|PseNorv_00008274|PseNorv_00008840|PseNorv_00008842|PseNorv_00008922|PseNorv_00008923|PseNorv_00009051|PseNorv_00010344|PseNorv_00010914|PseNorv_00010919|PseNorv_00010920|PseNorv_00010921|PseNorv_00010922|PseNorv_00011205|PseNorv_00011206|PseNorv_00011207|PseNorv_00011208|PseNorv_00011209|PseNorv_00011467|PseNorv_00011722|PseNorv_00011723|PseNorv_00011924|PseNorv_00012682|PseNorv_00012683|PseNorv_00012720|PseNorv_00012780|PseNorv_00012782|PseNorv_00013103|PseNorv_00013104|PseNorv_00013363|PseNorv_00013429|PseNorv_00013461|PseNorv_00013462|PseNorv_00013500|PseNorv_00013579|PseNorv_00013581|PseNorv_00014241|PseNorv_00014242|PseNorv_00015081|PseNorv_00015315|PseNorv_00015318|PseNorv_00015445|PseNorv_00015892|PseNorv_00015893|PseNorv_00015932|PseNorv_00016863|PseNorv_00017002|PseNorv_00017550|PseNorv_00019069|PseNorv_00019234|PseNorv_00019235|PseNorv_00019426|PseNorv_00019427|PseNorv_00019446|PseNorv_00019447|PseNorv_00019586|PseNorv_00019587|PseNorv_00019588|PseNorv_00019874|PseNorv_00019875|PseNorv_00020421|PseNorv_00020584|PseNorv_00020676|PseNorv_00021246|PseNorv_00021547|PseNorv_00021687|PseNorv_00021688|PseNorv_00021689|PseNorv_00021690|PseNorv_00021775|PseNorv_00022251|PseNorv_00022252|PseNorv_00022273|PseNorv_00022274|PseNorv_00023437|PseNorv_00023511|PseNorv_00024830|PseNorv_00024831|PseNorv_00025625|PseNorv_00025777|PseNorv_00025882|PseNorv_00025883
glPseNorv1_bin.13	1001d5000	GO:0000105	histidine biosynthetic process	0.01359	-1.86678	PseNorv_00013579|PseNorv_00013581|PseNorv_00019586|PseNorv_00019587|PseNorv_00019588|PseNorv_00019874|PseNorv_00019875
glPseNorv1_bin.13	1001d5000	GO:0006547	histidine metabolic process	0.01359	-1.86678	PseNorv_00013579|PseNorv_00013581|PseNorv_00019586|PseNorv_00019587|PseNorv_00019588|PseNorv_00019874|PseNorv_00019875
glPseNorv1_bin.13	1001d5000	GO:0006766	vitamin metabolic process	0.01468	-1.83327	PseNorv_00005740|PseNorv_00005741|PseNorv_00005742|PseNorv_00007785|PseNorv_00015445|PseNorv_00019234|PseNorv_00019235|PseNorv_00019426|PseNorv_00019427|PseNorv_00024830|PseNorv_00024831
glPseNorv1_bin.13	1001d5000	GO:0006767	water-soluble vitamin metabolic process	0.01468	-1.83327	PseNorv_00005740|PseNorv_00005741|PseNorv_00005742|PseNorv_00007785|PseNorv_00015445|PseNorv_00019234|PseNorv_00019235|PseNorv_00019426|PseNorv_00019427|PseNorv_00024830|PseNorv_00024831
glPseNorv1_bin.13	1001d5000	GO:1901362	organic cyclic compound biosynthetic pro...	0.01929	-1.71467	PseNorv_00000165|PseNorv_00000213|PseNorv_00000214|PseNorv_00000267|PseNorv_00000268|PseNorv_00000269|PseNorv_00000493|PseNorv_00000494|PseNorv_00000706|PseNorv_00000707|PseNorv_00000708|PseNorv_00000709|PseNorv_00001351|PseNorv_00001352|PseNorv_00001865|PseNorv_00001866|PseNorv_00001946|PseNorv_00002379|PseNorv_00002541|PseNorv_00002549|PseNorv_00002669|PseNorv_00002670|PseNorv_00002671|PseNorv_00002672|PseNorv_00002932|PseNorv_00002933|PseNorv_00002934|PseNorv_00003104|PseNorv_00003105|PseNorv_00003370|PseNorv_00003770|PseNorv_00003846|PseNorv_00003891|PseNorv_00003892|PseNorv_00003893|PseNorv_00003894|PseNorv_00004119|PseNorv_00004256|PseNorv_00005483|PseNorv_00005489|PseNorv_00005490|PseNorv_00005654|PseNorv_00005674|PseNorv_00005675|PseNorv_00005740|PseNorv_00005912|PseNorv_00005913|PseNorv_00005914|PseNorv_00005915|PseNorv_00005917|PseNorv_00006007|PseNorv_00006008|PseNorv_00006009|PseNorv_00006127|PseNorv_00006128|PseNorv_00006397|PseNorv_00006495|PseNorv_00006525|PseNorv_00006531|PseNorv_00006552|PseNorv_00006553|PseNorv_00006597|PseNorv_00006626|PseNorv_00006627|PseNorv_00006628|PseNorv_00006646|PseNorv_00007181|PseNorv_00007182|PseNorv_00007183|PseNorv_00007184|PseNorv_00007185|PseNorv_00007232|PseNorv_00007716|PseNorv_00007781|PseNorv_00007782|PseNorv_00007783|PseNorv_00007784|PseNorv_00007785|PseNorv_00008717|PseNorv_00008718|PseNorv_00008719|PseNorv_00008720|PseNorv_00008775|PseNorv_00008776|PseNorv_00008777|PseNorv_00008778|PseNorv_00008779|PseNorv_00008780|PseNorv_00008781|PseNorv_00009051|PseNorv_00009320|PseNorv_00009500|PseNorv_00009501|PseNorv_00010344|PseNorv_00011266|PseNorv_00011267|PseNorv_00011268|PseNorv_00011269|PseNorv_00011467|PseNorv_00011722|PseNorv_00011723|PseNorv_00012185|PseNorv_00012186|PseNorv_00012407|PseNorv_00012408|PseNorv_00012409|PseNorv_00012410|PseNorv_00012440|PseNorv_00012441|PseNorv_00012682|PseNorv_00012683|PseNorv_00012720|PseNorv_00013103|PseNorv_00013104|PseNorv_00013363|PseNorv_00013461|PseNorv_00013462|PseNorv_00013760|PseNorv_00013761|PseNorv_00013762|PseNorv_00014083|PseNorv_00014084|PseNorv_00014085|PseNorv_00014473|PseNorv_00014475|PseNorv_00015225|PseNorv_00015372|PseNorv_00015445|PseNorv_00015889|PseNorv_00016354|PseNorv_00016355|PseNorv_00017002|PseNorv_00017017|PseNorv_00017018|PseNorv_00017019|PseNorv_00017214|PseNorv_00017490|PseNorv_00017491|PseNorv_00018100|PseNorv_00018246|PseNorv_00018256|PseNorv_00018314|PseNorv_00018315|PseNorv_00018316|PseNorv_00018317|PseNorv_00018368|PseNorv_00018923|PseNorv_00018924|PseNorv_00019022|PseNorv_00019098|PseNorv_00019104|PseNorv_00019192|PseNorv_00019216|PseNorv_00019217|PseNorv_00019234|PseNorv_00019235|PseNorv_00019329|PseNorv_00019772|PseNorv_00020020|PseNorv_00020238|PseNorv_00020272|PseNorv_00020273|PseNorv_00020294|PseNorv_00021300|PseNorv_00021301|PseNorv_00021302|PseNorv_00021557|PseNorv_00021668|PseNorv_00021687|PseNorv_00021688|PseNorv_00021689|PseNorv_00021690|PseNorv_00022902|PseNorv_00022966|PseNorv_00022967|PseNorv_00023437|PseNorv_00024032|PseNorv_00024830|PseNorv_00024831|PseNorv_00025705
glPseNorv1_bin.13	1001d5000	GO:0008652	amino acid biosynthetic process	0.02475	-1.60642	PseNorv_00008274|PseNorv_00012720|PseNorv_00013579|PseNorv_00013581|PseNorv_00015081|PseNorv_00016863|PseNorv_00019586|PseNorv_00019587|PseNorv_00019588|PseNorv_00019874|PseNorv_00019875|PseNorv_00020676|PseNorv_00021775|PseNorv_00022273|PseNorv_00022274
glPseNorv1_bin.13	1001d5000	GO:0006400	tRNA modification	0.02813	-1.55083	PseNorv_00000402|PseNorv_00000403|PseNorv_00004421|PseNorv_00008215|PseNorv_00008216|PseNorv_00008217|PseNorv_00008218|PseNorv_00008219|PseNorv_00012119|PseNorv_00012120
glPseNorv1_bin.13	1001d5000	GO:0051726	regulation of cell cycle	0.02972	-1.52695	PseNorv_00000368|PseNorv_00000716|PseNorv_00000717|PseNorv_00002752|PseNorv_00002753|PseNorv_00011936|PseNorv_00018835|PseNorv_00019655|PseNorv_00019656|PseNorv_00019657|PseNorv_00019658|PseNorv_00019659
glPseNorv1_bin.13	1001d5000	GO:0006644	phospholipid metabolic process	0.03047	-1.51613	PseNorv_00001420|PseNorv_00001421|PseNorv_00002896|PseNorv_00005166|PseNorv_00005167|PseNorv_00008782|PseNorv_00008783|PseNorv_00009039|PseNorv_00009040|PseNorv_00012079|PseNorv_00012080|PseNorv_00012081|PseNorv_00012082|PseNorv_00019840|PseNorv_00021903|PseNorv_00021904|PseNorv_00021929|PseNorv_00021930|PseNorv_00023727
glPseNorv1_bin.13	1001d5000	GO:0006122	mitochondrial electron transport, ubiqui...	0.03072	-1.51258	PseNorv_00002120|PseNorv_00003654|PseNorv_00014488
glPseNorv1_bin.13	1001d5000	GO:0006123	mitochondrial electron transport, cytoch...	0.03072	-1.51258	PseNorv_00006207|PseNorv_00011837|PseNorv_00013334
glPseNorv1_bin.13	1001d5000	GO:0033609	oxalate metabolic process	0.03072	-1.51258	PseNorv_00005214|PseNorv_00008922|PseNorv_00008923
glPseNorv1_bin.13	1001d5000	GO:0042723	thiamine-containing compound metabolic p...	0.03072	-1.51258	PseNorv_00005740|PseNorv_00005741|PseNorv_00005742
glPseNorv1_bin.13	1001d5000	GO:0043605	amide catabolic process	0.03072	-1.51258	PseNorv_00014241|PseNorv_00014242|PseNorv_00020206
glPseNorv1_bin.13	1001d5000	GO:0019438	aromatic compound biosynthetic process	0.03265	-1.48612	PseNorv_00000165|PseNorv_00000213|PseNorv_00000214|PseNorv_00000267|PseNorv_00000268|PseNorv_00000269|PseNorv_00000493|PseNorv_00000494|PseNorv_00000706|PseNorv_00000707|PseNorv_00000708|PseNorv_00000709|PseNorv_00001865|PseNorv_00001866|PseNorv_00001946|PseNorv_00002379|PseNorv_00002541|PseNorv_00002549|PseNorv_00002669|PseNorv_00002670|PseNorv_00002671|PseNorv_00002672|PseNorv_00002932|PseNorv_00002933|PseNorv_00002934|PseNorv_00003104|PseNorv_00003105|PseNorv_00003370|PseNorv_00003770|PseNorv_00003846|PseNorv_00003891|PseNorv_00003892|PseNorv_00003893|PseNorv_00003894|PseNorv_00004119|PseNorv_00004256|PseNorv_00005483|PseNorv_00005489|PseNorv_00005490|PseNorv_00005654|PseNorv_00005674|PseNorv_00005675|PseNorv_00005740|PseNorv_00005912|PseNorv_00005913|PseNorv_00005914|PseNorv_00005915|PseNorv_00005917|PseNorv_00006007|PseNorv_00006008|PseNorv_00006009|PseNorv_00006127|PseNorv_00006128|PseNorv_00006397|PseNorv_00006495|PseNorv_00006525|PseNorv_00006531|PseNorv_00006552|PseNorv_00006553|PseNorv_00006597|PseNorv_00006626|PseNorv_00006627|PseNorv_00006628|PseNorv_00006646|PseNorv_00007181|PseNorv_00007182|PseNorv_00007183|PseNorv_00007184|PseNorv_00007185|PseNorv_00007232|PseNorv_00007716|PseNorv_00007781|PseNorv_00007782|PseNorv_00007783|PseNorv_00007784|PseNorv_00007785|PseNorv_00008717|PseNorv_00008718|PseNorv_00008719|PseNorv_00008720|PseNorv_00008775|PseNorv_00008776|PseNorv_00008777|PseNorv_00008778|PseNorv_00008779|PseNorv_00008780|PseNorv_00008781|PseNorv_00009320|PseNorv_00010344|PseNorv_00011266|PseNorv_00011267|PseNorv_00011268|PseNorv_00011269|PseNorv_00011467|PseNorv_00011722|PseNorv_00011723|PseNorv_00012185|PseNorv_00012186|PseNorv_00012407|PseNorv_00012408|PseNorv_00012409|PseNorv_00012410|PseNorv_00012440|PseNorv_00012441|PseNorv_00012720|PseNorv_00013103|PseNorv_00013104|PseNorv_00013363|PseNorv_00013462|PseNorv_00013760|PseNorv_00013761|PseNorv_00013762|PseNorv_00014083|PseNorv_00014084|PseNorv_00014085|PseNorv_00014473|PseNorv_00014475|PseNorv_00015225|PseNorv_00015372|PseNorv_00015445|PseNorv_00015889|PseNorv_00016354|PseNorv_00016355|PseNorv_00017002|PseNorv_00017017|PseNorv_00017018|PseNorv_00017019|PseNorv_00017214|PseNorv_00017490|PseNorv_00017491|PseNorv_00018100|PseNorv_00018246|PseNorv_00018256|PseNorv_00018314|PseNorv_00018315|PseNorv_00018316|PseNorv_00018317|PseNorv_00018368|PseNorv_00018923|PseNorv_00018924|PseNorv_00019022|PseNorv_00019098|PseNorv_00019104|PseNorv_00019192|PseNorv_00019216|PseNorv_00019217|PseNorv_00019772|PseNorv_00020020|PseNorv_00020238|PseNorv_00020272|PseNorv_00020273|PseNorv_00020294|PseNorv_00021300|PseNorv_00021301|PseNorv_00021302|PseNorv_00021557|PseNorv_00021668|PseNorv_00021687|PseNorv_00021688|PseNorv_00021689|PseNorv_00021690|PseNorv_00022902|PseNorv_00022966|PseNorv_00022967|PseNorv_00023437|PseNorv_00024032
glPseNorv1_bin.13	1001d5000	GO:0170033	L-amino acid metabolic process	0.03352	-1.4747	PseNorv_00008274|PseNorv_00011205|PseNorv_00011206|PseNorv_00011207|PseNorv_00011208|PseNorv_00011209|PseNorv_00012682|PseNorv_00012683|PseNorv_00012720|PseNorv_00013500|PseNorv_00015081|PseNorv_00016863|PseNorv_00017550|PseNorv_00019069|PseNorv_00020676|PseNorv_00021775|PseNorv_00022273|PseNorv_00022274|PseNorv_00025625|PseNorv_00025777
glPseNorv1_bin.13	1001d5000	GO:0170039	proteinogenic amino acid metabolic proce...	0.03352	-1.4747	PseNorv_00008274|PseNorv_00011205|PseNorv_00011206|PseNorv_00011207|PseNorv_00011208|PseNorv_00011209|PseNorv_00012682|PseNorv_00012683|PseNorv_00012720|PseNorv_00013500|PseNorv_00015081|PseNorv_00016863|PseNorv_00017550|PseNorv_00019069|PseNorv_00020676|PseNorv_00021775|PseNorv_00022273|PseNorv_00022274|PseNorv_00025625|PseNorv_00025777
glPseNorv1_bin.13	1001d5000	GO:0044282	small molecule catabolic process	0.03364	-1.47314	PseNorv_00003797|PseNorv_00014241|PseNorv_00014242|PseNorv_00017550|PseNorv_00019069|PseNorv_00020421|PseNorv_00020584|PseNorv_00025625|PseNorv_00025777
glPseNorv1_bin.13	1001d5000	GO:0051338	regulation of transferase activity	0.03364	-1.47314	PseNorv_00000716|PseNorv_00000717|PseNorv_00002752|PseNorv_00002753|PseNorv_00019655|PseNorv_00019656|PseNorv_00019657|PseNorv_00019658|PseNorv_00019659
glPseNorv1_bin.13	1001d5000	GO:0034654	nucleobase-containing compound biosynthe...	0.03417	-1.46636	PseNorv_00000267|PseNorv_00000268|PseNorv_00000269|PseNorv_00000493|PseNorv_00000494|PseNorv_00001865|PseNorv_00001866|PseNorv_00001946|PseNorv_00002379|PseNorv_00002541|PseNorv_00002549|PseNorv_00002669|PseNorv_00002670|PseNorv_00002671|PseNorv_00002672|PseNorv_00002932|PseNorv_00002933|PseNorv_00002934|PseNorv_00003104|PseNorv_00003105|PseNorv_00003370|PseNorv_00003770|PseNorv_00003846|PseNorv_00003891|PseNorv_00003892|PseNorv_00003893|PseNorv_00003894|PseNorv_00004119|PseNorv_00004256|PseNorv_00005483|PseNorv_00005489|PseNorv_00005490|PseNorv_00005654|PseNorv_00005674|PseNorv_00005675|PseNorv_00005912|PseNorv_00005913|PseNorv_00005914|PseNorv_00005915|PseNorv_00005917|PseNorv_00006007|PseNorv_00006008|PseNorv_00006009|PseNorv_00006127|PseNorv_00006128|PseNorv_00006397|PseNorv_00006495|PseNorv_00006525|PseNorv_00006531|PseNorv_00006552|PseNorv_00006553|PseNorv_00006597|PseNorv_00006626|PseNorv_00006627|PseNorv_00006628|PseNorv_00006646|PseNorv_00007181|PseNorv_00007182|PseNorv_00007183|PseNorv_00007184|PseNorv_00007185|PseNorv_00007232|PseNorv_00007716|PseNorv_00007781|PseNorv_00007782|PseNorv_00007783|PseNorv_00007784|PseNorv_00008717|PseNorv_00008718|PseNorv_00008719|PseNorv_00008720|PseNorv_00008775|PseNorv_00008776|PseNorv_00008777|PseNorv_00008778|PseNorv_00008779|PseNorv_00008780|PseNorv_00008781|PseNorv_00009320|PseNorv_00010344|PseNorv_00011266|PseNorv_00011267|PseNorv_00011268|PseNorv_00011269|PseNorv_00011467|PseNorv_00011722|PseNorv_00011723|PseNorv_00012185|PseNorv_00012186|PseNorv_00012407|PseNorv_00012408|PseNorv_00012409|PseNorv_00012410|PseNorv_00012440|PseNorv_00012441|PseNorv_00013103|PseNorv_00013104|PseNorv_00013363|PseNorv_00013462|PseNorv_00013760|PseNorv_00013761|PseNorv_00013762|PseNorv_00014083|PseNorv_00014084|PseNorv_00014085|PseNorv_00014473|PseNorv_00014475|PseNorv_00015225|PseNorv_00015372|PseNorv_00015889|PseNorv_00016354|PseNorv_00016355|PseNorv_00017002|PseNorv_00017017|PseNorv_00017018|PseNorv_00017019|PseNorv_00017214|PseNorv_00017490|PseNorv_00017491|PseNorv_00018100|PseNorv_00018246|PseNorv_00018256|PseNorv_00018314|PseNorv_00018315|PseNorv_00018316|PseNorv_00018317|PseNorv_00018368|PseNorv_00018923|PseNorv_00018924|PseNorv_00019022|PseNorv_00019098|PseNorv_00019104|PseNorv_00019192|PseNorv_00019216|PseNorv_00019217|PseNorv_00019772|PseNorv_00020020|PseNorv_00020238|PseNorv_00020272|PseNorv_00020273|PseNorv_00020294|PseNorv_00021557|PseNorv_00021668|PseNorv_00021687|PseNorv_00021688|PseNorv_00021689|PseNorv_00021690|PseNorv_00022902|PseNorv_00022966|PseNorv_00022967|PseNorv_00023437|PseNorv_00024032
glPseNorv1_bin.13	1001d5000	GO:0006555	methionine metabolic process	0.03462	-1.46067	PseNorv_00011205|PseNorv_00011206|PseNorv_00011207|PseNorv_00011208|PseNorv_00011209
glPseNorv1_bin.13	1001d5000	GO:0043648	dicarboxylic acid metabolic process	0.03462	-1.46067	PseNorv_00003539|PseNorv_00005214|PseNorv_00008922|PseNorv_00008923|PseNorv_00019069
glPseNorv1_bin.13	1001d5000	GO:0070071	proton-transporting two-sector ATPase co...	0.03462	-1.46067	PseNorv_00001157|PseNorv_00001158|PseNorv_00014728|PseNorv_00014729|PseNorv_00014730
glPseNorv1_bin.13	1001d5000	GO:0071806	protein transmembrane transport	0.03603	-1.44334	PseNorv_00002462|PseNorv_00002463|PseNorv_00002464|PseNorv_00017874
glPseNorv1_bin.13	1001d5000	GO:0072525	pyridine-containing compound biosyntheti...	0.04026	-1.39513	PseNorv_00007785|PseNorv_00013103|PseNorv_00013104|PseNorv_00015445|PseNorv_00021687|PseNorv_00021688|PseNorv_00021689|PseNorv_00021690
glPseNorv1_bin.13	5001d10000	GO:0051276	chromosome organization	0.00017	-3.76955	PseNorv_00002609|PseNorv_00002610|PseNorv_00002946|PseNorv_00010707|PseNorv_00010708|PseNorv_00010709|PseNorv_00012022|PseNorv_00012023|PseNorv_00012024|PseNorv_00012025|PseNorv_00012026|PseNorv_00012027|PseNorv_00014950|PseNorv_00014951|PseNorv_00014952|PseNorv_00014953|PseNorv_00021809
glPseNorv1_bin.13	5001d10000	GO:0006739	NADP metabolic process	0.00021	-3.67778	PseNorv_00015362|PseNorv_00015363|PseNorv_00015771|PseNorv_00015772|PseNorv_00015773|PseNorv_00015774|PseNorv_00015775|PseNorv_00015776|PseNorv_00015777
glPseNorv1_bin.13	5001d10000	GO:0071824	protein-DNA complex organization	0.00022	-3.65758	PseNorv_00002609|PseNorv_00002610|PseNorv_00007654|PseNorv_00007655|PseNorv_00008408|PseNorv_00012022|PseNorv_00012023|PseNorv_00012024|PseNorv_00012025|PseNorv_00012026|PseNorv_00012027|PseNorv_00021083
glPseNorv1_bin.13	5001d10000	GO:0009451	RNA modification	0.0003	-3.52288	PseNorv_00006942|PseNorv_00011201|PseNorv_00011202|PseNorv_00011203|PseNorv_00011204|PseNorv_00012905|PseNorv_00012906|PseNorv_00012907|PseNorv_00017594|PseNorv_00019082|PseNorv_00020864|PseNorv_00022063|PseNorv_00022064|PseNorv_00022065
glPseNorv1_bin.13	5001d10000	GO:0006996	organelle organization	0.00031	-3.50864	PseNorv_00001417|PseNorv_00002609|PseNorv_00002610|PseNorv_00002946|PseNorv_00003866|PseNorv_00006196|PseNorv_00006859|PseNorv_00008593|PseNorv_00010707|PseNorv_00010708|PseNorv_00010709|PseNorv_00012022|PseNorv_00012023|PseNorv_00012024|PseNorv_00012025|PseNorv_00012026|PseNorv_00012027|PseNorv_00014950|PseNorv_00014951|PseNorv_00014952|PseNorv_00014953|PseNorv_00017785|PseNorv_00017786|PseNorv_00017885|PseNorv_00019926|PseNorv_00021809|PseNorv_00023976
glPseNorv1_bin.13	5001d10000	GO:0006098	pentose-phosphate shunt	0.00041	-3.38722	PseNorv_00015771|PseNorv_00015772|PseNorv_00015773|PseNorv_00015774|PseNorv_00015775|PseNorv_00015776|PseNorv_00015777
glPseNorv1_bin.13	5001d10000	GO:0006740	NADPH regeneration	0.00041	-3.38722	PseNorv_00015771|PseNorv_00015772|PseNorv_00015773|PseNorv_00015774|PseNorv_00015775|PseNorv_00015776|PseNorv_00015777
glPseNorv1_bin.13	5001d10000	GO:0051156	glucose 6-phosphate metabolic process	0.00041	-3.38722	PseNorv_00015771|PseNorv_00015772|PseNorv_00015773|PseNorv_00015774|PseNorv_00015775|PseNorv_00015776|PseNorv_00015777
glPseNorv1_bin.13	5001d10000	GO:0007186	G protein-coupled receptor signaling pat...	0.00043	-3.36653	PseNorv_00005543|PseNorv_00005544|PseNorv_00014593|PseNorv_00014594|PseNorv_00014595|PseNorv_00014596|PseNorv_00015221|PseNorv_00017791
glPseNorv1_bin.13	5001d10000	GO:0006097	glyoxylate cycle	0.00059	-3.22915	PseNorv_00022950|PseNorv_00022951|PseNorv_00022952|PseNorv_00022953
glPseNorv1_bin.13	5001d10000	GO:0046487	glyoxylate metabolic process	0.00059	-3.22915	PseNorv_00022950|PseNorv_00022951|PseNorv_00022952|PseNorv_00022953
glPseNorv1_bin.13	5001d10000	GO:0006354	DNA-templated transcription elongation	0.00079	-3.10237	PseNorv_00018030|PseNorv_00018031|PseNorv_00024697|PseNorv_00024698|PseNorv_00024699|PseNorv_00024829
glPseNorv1_bin.13	5001d10000	GO:0006368	transcription elongation by RNA polymera...	0.00079	-3.10237	PseNorv_00018030|PseNorv_00018031|PseNorv_00024697|PseNorv_00024698|PseNorv_00024699|PseNorv_00024829
glPseNorv1_bin.13	5001d10000	GO:0009891	positive regulation of biosynthetic proc...	0.00079	-3.10237	PseNorv_00010707|PseNorv_00010708|PseNorv_00010709|PseNorv_00024697|PseNorv_00024698|PseNorv_00024699
glPseNorv1_bin.13	5001d10000	GO:0010557	positive regulation of macromolecule bio...	0.00079	-3.10237	PseNorv_00010707|PseNorv_00010708|PseNorv_00010709|PseNorv_00024697|PseNorv_00024698|PseNorv_00024699
glPseNorv1_bin.13	5001d10000	GO:0031328	positive regulation of cellular biosynth...	0.00079	-3.10237	PseNorv_00010707|PseNorv_00010708|PseNorv_00010709|PseNorv_00024697|PseNorv_00024698|PseNorv_00024699
glPseNorv1_bin.13	5001d10000	GO:0043414	macromolecule methylation	0.00085	-3.07058	PseNorv_00012905|PseNorv_00012906|PseNorv_00012907|PseNorv_00019082|PseNorv_00022063|PseNorv_00022064|PseNorv_00022065
glPseNorv1_bin.13	5001d10000	GO:0006518	peptide metabolic process	0.00129	-2.88941	PseNorv_00000615|PseNorv_00000616|PseNorv_00000623|PseNorv_00001042|PseNorv_00001043|PseNorv_00003808|PseNorv_00004417|PseNorv_00005949|PseNorv_00006801|PseNorv_00007231|PseNorv_00007742|PseNorv_00007995|PseNorv_00008190|PseNorv_00008257|PseNorv_00010037|PseNorv_00010068|PseNorv_00010693|PseNorv_00010898|PseNorv_00011193|PseNorv_00011194|PseNorv_00011691|PseNorv_00011692|PseNorv_00012722|PseNorv_00014218|PseNorv_00014219|PseNorv_00014220|PseNorv_00014318|PseNorv_00014319|PseNorv_00014336|PseNorv_00014337|PseNorv_00014339|PseNorv_00015164|PseNorv_00016235|PseNorv_00017696|PseNorv_00018061|PseNorv_00019324|PseNorv_00019325|PseNorv_00019784|PseNorv_00019992|PseNorv_00021025|PseNorv_00021036|PseNorv_00021037|PseNorv_00021191|PseNorv_00021847|PseNorv_00021848|PseNorv_00024897
glPseNorv1_bin.13	5001d10000	GO:0006066	alcohol metabolic process	0.0016	-2.79588	PseNorv_00003140|PseNorv_00003141|PseNorv_00003142|PseNorv_00004512|PseNorv_00007236|PseNorv_00014560|PseNorv_00021221
glPseNorv1_bin.13	5001d10000	GO:1901576	organic substance biosynthetic process	0.00171	-2.767	PseNorv_00000524|PseNorv_00000615|PseNorv_00000616|PseNorv_00000623|PseNorv_00001042|PseNorv_00001043|PseNorv_00002402|PseNorv_00002403|PseNorv_00002404|PseNorv_00002965|PseNorv_00003140|PseNorv_00003141|PseNorv_00003142|PseNorv_00003449|PseNorv_00003450|PseNorv_00003452|PseNorv_00003771|PseNorv_00003808|PseNorv_00003827|PseNorv_00003828|PseNorv_00003836|PseNorv_00004104|PseNorv_00004216|PseNorv_00004217|PseNorv_00004218|PseNorv_00004219|PseNorv_00004253|PseNorv_00004254|PseNorv_00004417|PseNorv_00004452|PseNorv_00004455|PseNorv_00004456|PseNorv_00004512|PseNorv_00004759|PseNorv_00004760|PseNorv_00004761|PseNorv_00004762|PseNorv_00004763|PseNorv_00004864|PseNorv_00005949|PseNorv_00006019|PseNorv_00006020|PseNorv_00006090|PseNorv_00006091|PseNorv_00006119|PseNorv_00006675|PseNorv_00006676|PseNorv_00006677|PseNorv_00006801|PseNorv_00006942|PseNorv_00007231|PseNorv_00007554|PseNorv_00007683|PseNorv_00007684|PseNorv_00007742|PseNorv_00007914|PseNorv_00007995|PseNorv_00008190|PseNorv_00008257|PseNorv_00008384|PseNorv_00009101|PseNorv_00009502|PseNorv_00009541|PseNorv_00009544|PseNorv_00009596|PseNorv_00009695|PseNorv_00009706|PseNorv_00009784|PseNorv_00009826|PseNorv_00009942|PseNorv_00010037|PseNorv_00010068|PseNorv_00010609|PseNorv_00010610|PseNorv_00010611|PseNorv_00010693|PseNorv_00010707|PseNorv_00010708|PseNorv_00010709|PseNorv_00010898|PseNorv_00011193|PseNorv_00011194|PseNorv_00011201|PseNorv_00011202|PseNorv_00011203|PseNorv_00011204|PseNorv_00011406|PseNorv_00011690|PseNorv_00011691|PseNorv_00011692|PseNorv_00011693|PseNorv_00011866|PseNorv_00012111|PseNorv_00012113|PseNorv_00012115|PseNorv_00012277|PseNorv_00012340|PseNorv_00012722|PseNorv_00012905|PseNorv_00012906|PseNorv_00012907|PseNorv_00013887|PseNorv_00013888|PseNorv_00013889|PseNorv_00014218|PseNorv_00014219|PseNorv_00014220|PseNorv_00014318|PseNorv_00014319|PseNorv_00014336|PseNorv_00014337|PseNorv_00014339|PseNorv_00015002|PseNorv_00015091|PseNorv_00015092|PseNorv_00015164|PseNorv_00015362|PseNorv_00015363|PseNorv_00015844|PseNorv_00015845|PseNorv_00015846|PseNorv_00015847|PseNorv_00016155|PseNorv_00016156|PseNorv_00016157|PseNorv_00016235|PseNorv_00016634|PseNorv_00016635|PseNorv_00016821|PseNorv_00017221|PseNorv_00017348|PseNorv_00017349|PseNorv_00017594|PseNorv_00017681|PseNorv_00017696|PseNorv_00017715|PseNorv_00018030|PseNorv_00018031|PseNorv_00018061|PseNorv_00018518|PseNorv_00018519|PseNorv_00018716|PseNorv_00018717|PseNorv_00019082|PseNorv_00019324|PseNorv_00019325|PseNorv_00019784|PseNorv_00019992|PseNorv_00019993|PseNorv_00019997|PseNorv_00021025|PseNorv_00021036|PseNorv_00021037|PseNorv_00021071|PseNorv_00021078|PseNorv_00021191|PseNorv_00021236|PseNorv_00021540|PseNorv_00021541|PseNorv_00021550|PseNorv_00021840|PseNorv_00021847|PseNorv_00021848|PseNorv_00021919|PseNorv_00022063|PseNorv_00022064|PseNorv_00022065|PseNorv_00022874|PseNorv_00022927|PseNorv_00023472|PseNorv_00023597|PseNorv_00023928|PseNorv_00023929|PseNorv_00023930|PseNorv_00023931|PseNorv_00023932|PseNorv_00023933|PseNorv_00023934|PseNorv_00024281|PseNorv_00024282|PseNorv_00024283|PseNorv_00024697|PseNorv_00024698|PseNorv_00024699|PseNorv_00024775|PseNorv_00024776|PseNorv_00024829|PseNorv_00024897
glPseNorv1_bin.13	5001d10000	GO:0051604	protein maturation	0.00199	-2.70115	PseNorv_00004104|PseNorv_00006091|PseNorv_00006675|PseNorv_00006676|PseNorv_00006677|PseNorv_00012111|PseNorv_00012113|PseNorv_00012115|PseNorv_00012722|PseNorv_00021036|PseNorv_00021037|PseNorv_00021840|PseNorv_00023472|PseNorv_00024897
glPseNorv1_bin.13	5001d10000	GO:0008152	metabolic process	0.00231	-2.63639	PseNorv_00000524|PseNorv_00000615|PseNorv_00000616|PseNorv_00000623|PseNorv_00000749|PseNorv_00000883|PseNorv_00000884|PseNorv_00001036|PseNorv_00001037|PseNorv_00001038|PseNorv_00001042|PseNorv_00001043|PseNorv_00001361|PseNorv_00001362|PseNorv_00001795|PseNorv_00001796|PseNorv_00002253|PseNorv_00002254|PseNorv_00002402|PseNorv_00002403|PseNorv_00002404|PseNorv_00002432|PseNorv_00002433|PseNorv_00002596|PseNorv_00002597|PseNorv_00002694|PseNorv_00002728|PseNorv_00002965|PseNorv_00003140|PseNorv_00003141|PseNorv_00003142|PseNorv_00003449|PseNorv_00003450|PseNorv_00003452|PseNorv_00003509|PseNorv_00003510|PseNorv_00003511|PseNorv_00003512|PseNorv_00003577|PseNorv_00003771|PseNorv_00003808|PseNorv_00003810|PseNorv_00003827|PseNorv_00003828|PseNorv_00003836|PseNorv_00003953|PseNorv_00004104|PseNorv_00004216|PseNorv_00004217|PseNorv_00004218|PseNorv_00004219|PseNorv_00004253|PseNorv_00004254|PseNorv_00004362|PseNorv_00004417|PseNorv_00004452|PseNorv_00004455|PseNorv_00004456|PseNorv_00004512|PseNorv_00004741|PseNorv_00004742|PseNorv_00004759|PseNorv_00004760|PseNorv_00004761|PseNorv_00004762|PseNorv_00004763|PseNorv_00004864|PseNorv_00005908|PseNorv_00005949|PseNorv_00006019|PseNorv_00006020|PseNorv_00006024|PseNorv_00006037|PseNorv_00006090|PseNorv_00006091|PseNorv_00006119|PseNorv_00006169|PseNorv_00006170|PseNorv_00006208|PseNorv_00006209|PseNorv_00006210|PseNorv_00006675|PseNorv_00006676|PseNorv_00006677|PseNorv_00006801|PseNorv_00006859|PseNorv_00006942|PseNorv_00007231|PseNorv_00007236|PseNorv_00007554|PseNorv_00007683|PseNorv_00007684|PseNorv_00007742|PseNorv_00007824|PseNorv_00007859|PseNorv_00007860|PseNorv_00007862|PseNorv_00007863|PseNorv_00007864|PseNorv_00007914|PseNorv_00007995|PseNorv_00008190|PseNorv_00008248|PseNorv_00008257|PseNorv_00008384|PseNorv_00008385|PseNorv_00009101|PseNorv_00009502|PseNorv_00009541|PseNorv_00009544|PseNorv_00009596|PseNorv_00009695|PseNorv_00009706|PseNorv_00009708|PseNorv_00009783|PseNorv_00009784|PseNorv_00009826|PseNorv_00009891|PseNorv_00009892|PseNorv_00009893|PseNorv_00009942|PseNorv_00010032|PseNorv_00010037|PseNorv_00010042|PseNorv_00010068|PseNorv_00010084|PseNorv_00010412|PseNorv_00010413|PseNorv_00010414|PseNorv_00010468|PseNorv_00010609|PseNorv_00010610|PseNorv_00010611|PseNorv_00010693|PseNorv_00010707|PseNorv_00010708|PseNorv_00010709|PseNorv_00010734|PseNorv_00010857|PseNorv_00010898|PseNorv_00011193|PseNorv_00011194|PseNorv_00011201|PseNorv_00011202|PseNorv_00011203|PseNorv_00011204|PseNorv_00011406|PseNorv_00011454|PseNorv_00011690|PseNorv_00011691|PseNorv_00011692|PseNorv_00011693|PseNorv_00011866|PseNorv_00012111|PseNorv_00012113|PseNorv_00012115|PseNorv_00012123|PseNorv_00012246|PseNorv_00012248|PseNorv_00012277|PseNorv_00012340|PseNorv_00012722|PseNorv_00012905|PseNorv_00012906|PseNorv_00012907|PseNorv_00013050|PseNorv_00013054|PseNorv_00013161|PseNorv_00013432|PseNorv_00013433|PseNorv_00013556|PseNorv_00013708|PseNorv_00013755|PseNorv_00013756|PseNorv_00013757|PseNorv_00013887|PseNorv_00013888|PseNorv_00013889|PseNorv_00014110|PseNorv_00014112|PseNorv_00014113|PseNorv_00014114|PseNorv_00014116|PseNorv_00014218|PseNorv_00014219|PseNorv_00014220|PseNorv_00014296|PseNorv_00014297|PseNorv_00014318|PseNorv_00014319|PseNorv_00014336|PseNorv_00014337|PseNorv_00014339|PseNorv_00014560|PseNorv_00014896|PseNorv_00014972|PseNorv_00014997|PseNorv_00014998|PseNorv_00014999|PseNorv_00015002|PseNorv_00015091|PseNorv_00015092|PseNorv_00015164|PseNorv_00015198|PseNorv_00015362|PseNorv_00015363|PseNorv_00015437|PseNorv_00015771|PseNorv_00015772|PseNorv_00015773|PseNorv_00015774|PseNorv_00015775|PseNorv_00015776|PseNorv_00015777|PseNorv_00015827|PseNorv_00015844|PseNorv_00015845|PseNorv_00015846|PseNorv_00015847|PseNorv_00016155|PseNorv_00016156|PseNorv_00016157|PseNorv_00016235|PseNorv_00016502|PseNorv_00016503|PseNorv_00016504|PseNorv_00016574|PseNorv_00016634|PseNorv_00016635|PseNorv_00016821|PseNorv_00016888|PseNorv_00016917|PseNorv_00017003|PseNorv_00017004|PseNorv_00017187|PseNorv_00017188|PseNorv_00017189|PseNorv_00017190|PseNorv_00017221|PseNorv_00017348|PseNorv_00017349|PseNorv_00017464|PseNorv_00017594|PseNorv_00017681|PseNorv_00017696|PseNorv_00017715|PseNorv_00017724|PseNorv_00017725|PseNorv_00017759|PseNorv_00017760|PseNorv_00017920|PseNorv_00018030|PseNorv_00018031|PseNorv_00018061|PseNorv_00018115|PseNorv_00018116|PseNorv_00018117|PseNorv_00018118|PseNorv_00018227|PseNorv_00018228|PseNorv_00018234|PseNorv_00018281|PseNorv_00018283|PseNorv_00018518|PseNorv_00018519|PseNorv_00018716|PseNorv_00018717|PseNorv_00019061|PseNorv_00019064|PseNorv_00019065|PseNorv_00019082|PseNorv_00019178|PseNorv_00019223|PseNorv_00019324|PseNorv_00019325|PseNorv_00019371|PseNorv_00019372|PseNorv_00019432|PseNorv_00019433|PseNorv_00019584|PseNorv_00019585|PseNorv_00019720|PseNorv_00019784|PseNorv_00019992|PseNorv_00019993|PseNorv_00019997|PseNorv_00020073|PseNorv_00020448|PseNorv_00020693|PseNorv_00020694|PseNorv_00020702|PseNorv_00020703|PseNorv_00020704|PseNorv_00020798|PseNorv_00020864|PseNorv_00020884|PseNorv_00021025|PseNorv_00021036|PseNorv_00021037|PseNorv_00021071|PseNorv_00021078|PseNorv_00021191|PseNorv_00021221|PseNorv_00021236|PseNorv_00021311|PseNorv_00021415|PseNorv_00021416|PseNorv_00021540|PseNorv_00021541|PseNorv_00021550|PseNorv_00021595|PseNorv_00021811|PseNorv_00021840|PseNorv_00021847|PseNorv_00021848|PseNorv_00021861|PseNorv_00021862|PseNorv_00021876|PseNorv_00021877|PseNorv_00021878|PseNorv_00021919|PseNorv_00021921|PseNorv_00021922|PseNorv_00022055|PseNorv_00022063|PseNorv_00022064|PseNorv_00022065|PseNorv_00022369|PseNorv_00022874|PseNorv_00022927|PseNorv_00022950|PseNorv_00022951|PseNorv_00022952|PseNorv_00022953|PseNorv_00023082|PseNorv_00023472|PseNorv_00023592|PseNorv_00023593|PseNorv_00023597|PseNorv_00023691|PseNorv_00023750|PseNorv_00023928|PseNorv_00023929|PseNorv_00023930|PseNorv_00023931|PseNorv_00023932|PseNorv_00023933|PseNorv_00023934|PseNorv_00024281|PseNorv_00024282|PseNorv_00024283|PseNorv_00024697|PseNorv_00024698|PseNorv_00024699|PseNorv_00024775|PseNorv_00024776|PseNorv_00024829|PseNorv_00024897|PseNorv_00025365|PseNorv_00025637|PseNorv_00025638|PseNorv_00025679|PseNorv_00025680
glPseNorv1_bin.13	5001d10000	GO:0044238	primary metabolic process	0.00247	-2.6073	PseNorv_00000524|PseNorv_00000623|PseNorv_00000749|PseNorv_00000883|PseNorv_00000884|PseNorv_00001042|PseNorv_00001043|PseNorv_00001795|PseNorv_00001796|PseNorv_00002253|PseNorv_00002254|PseNorv_00002402|PseNorv_00002403|PseNorv_00002404|PseNorv_00002432|PseNorv_00002433|PseNorv_00002596|PseNorv_00002597|PseNorv_00002694|PseNorv_00002728|PseNorv_00002965|PseNorv_00003140|PseNorv_00003141|PseNorv_00003142|PseNorv_00003449|PseNorv_00003450|PseNorv_00003452|PseNorv_00003509|PseNorv_00003510|PseNorv_00003511|PseNorv_00003512|PseNorv_00003577|PseNorv_00003771|PseNorv_00003808|PseNorv_00003810|PseNorv_00003827|PseNorv_00003828|PseNorv_00003836|PseNorv_00003953|PseNorv_00004104|PseNorv_00004216|PseNorv_00004217|PseNorv_00004218|PseNorv_00004219|PseNorv_00004253|PseNorv_00004254|PseNorv_00004417|PseNorv_00004452|PseNorv_00004455|PseNorv_00004456|PseNorv_00004741|PseNorv_00004742|PseNorv_00004759|PseNorv_00004760|PseNorv_00004761|PseNorv_00004762|PseNorv_00004763|PseNorv_00005949|PseNorv_00006019|PseNorv_00006020|PseNorv_00006024|PseNorv_00006037|PseNorv_00006090|PseNorv_00006091|PseNorv_00006119|PseNorv_00006169|PseNorv_00006170|PseNorv_00006208|PseNorv_00006209|PseNorv_00006210|PseNorv_00006675|PseNorv_00006676|PseNorv_00006677|PseNorv_00006801|PseNorv_00006859|PseNorv_00006942|PseNorv_00007231|PseNorv_00007236|PseNorv_00007554|PseNorv_00007742|PseNorv_00007824|PseNorv_00007859|PseNorv_00007860|PseNorv_00007862|PseNorv_00007863|PseNorv_00007864|PseNorv_00007914|PseNorv_00007995|PseNorv_00008190|PseNorv_00008248|PseNorv_00008257|PseNorv_00008384|PseNorv_00008385|PseNorv_00009101|PseNorv_00009502|PseNorv_00009541|PseNorv_00009544|PseNorv_00009596|PseNorv_00009695|PseNorv_00009706|PseNorv_00009708|PseNorv_00009826|PseNorv_00009891|PseNorv_00009892|PseNorv_00009893|PseNorv_00009942|PseNorv_00010037|PseNorv_00010042|PseNorv_00010068|PseNorv_00010084|PseNorv_00010412|PseNorv_00010413|PseNorv_00010414|PseNorv_00010468|PseNorv_00010609|PseNorv_00010610|PseNorv_00010611|PseNorv_00010693|PseNorv_00010707|PseNorv_00010708|PseNorv_00010709|PseNorv_00010734|PseNorv_00010857|PseNorv_00010898|PseNorv_00011193|PseNorv_00011194|PseNorv_00011201|PseNorv_00011202|PseNorv_00011203|PseNorv_00011204|PseNorv_00011406|PseNorv_00011454|PseNorv_00011690|PseNorv_00011691|PseNorv_00011692|PseNorv_00011693|PseNorv_00011866|PseNorv_00012111|PseNorv_00012113|PseNorv_00012115|PseNorv_00012123|PseNorv_00012246|PseNorv_00012248|PseNorv_00012277|PseNorv_00012340|PseNorv_00012722|PseNorv_00012905|PseNorv_00012906|PseNorv_00012907|PseNorv_00013050|PseNorv_00013054|PseNorv_00013432|PseNorv_00013433|PseNorv_00013708|PseNorv_00013887|PseNorv_00013888|PseNorv_00013889|PseNorv_00014110|PseNorv_00014112|PseNorv_00014113|PseNorv_00014114|PseNorv_00014116|PseNorv_00014218|PseNorv_00014219|PseNorv_00014220|PseNorv_00014296|PseNorv_00014297|PseNorv_00014318|PseNorv_00014319|PseNorv_00014336|PseNorv_00014337|PseNorv_00014339|PseNorv_00014560|PseNorv_00014896|PseNorv_00014972|PseNorv_00015002|PseNorv_00015091|PseNorv_00015092|PseNorv_00015164|PseNorv_00015198|PseNorv_00015362|PseNorv_00015363|PseNorv_00015437|PseNorv_00015771|PseNorv_00015772|PseNorv_00015773|PseNorv_00015774|PseNorv_00015775|PseNorv_00015776|PseNorv_00015777|PseNorv_00015827|PseNorv_00015844|PseNorv_00015845|PseNorv_00015846|PseNorv_00015847|PseNorv_00016155|PseNorv_00016156|PseNorv_00016157|PseNorv_00016235|PseNorv_00016502|PseNorv_00016503|PseNorv_00016504|PseNorv_00016634|PseNorv_00016635|PseNorv_00016821|PseNorv_00016888|PseNorv_00017003|PseNorv_00017004|PseNorv_00017187|PseNorv_00017188|PseNorv_00017189|PseNorv_00017190|PseNorv_00017221|PseNorv_00017348|PseNorv_00017349|PseNorv_00017464|PseNorv_00017594|PseNorv_00017696|PseNorv_00017715|PseNorv_00017724|PseNorv_00017725|PseNorv_00017759|PseNorv_00017760|PseNorv_00017920|PseNorv_00018030|PseNorv_00018031|PseNorv_00018061|PseNorv_00018115|PseNorv_00018116|PseNorv_00018117|PseNorv_00018118|PseNorv_00018227|PseNorv_00018228|PseNorv_00018234|PseNorv_00018283|PseNorv_00018518|PseNorv_00018519|PseNorv_00018716|PseNorv_00018717|PseNorv_00019064|PseNorv_00019065|PseNorv_00019082|PseNorv_00019178|PseNorv_00019223|PseNorv_00019324|PseNorv_00019325|PseNorv_00019432|PseNorv_00019433|PseNorv_00019585|PseNorv_00019720|PseNorv_00019784|PseNorv_00019992|PseNorv_00020073|PseNorv_00020448|PseNorv_00020693|PseNorv_00020694|PseNorv_00020702|PseNorv_00020703|PseNorv_00020704|PseNorv_00020798|PseNorv_00020864|PseNorv_00021025|PseNorv_00021036|PseNorv_00021037|PseNorv_00021071|PseNorv_00021078|PseNorv_00021191|PseNorv_00021415|PseNorv_00021416|PseNorv_00021540|PseNorv_00021541|PseNorv_00021550|PseNorv_00021595|PseNorv_00021811|PseNorv_00021840|PseNorv_00021847|PseNorv_00021848|PseNorv_00021919|PseNorv_00021921|PseNorv_00021922|PseNorv_00022055|PseNorv_00022063|PseNorv_00022064|PseNorv_00022065|PseNorv_00022369|PseNorv_00022874|PseNorv_00022927|PseNorv_00022950|PseNorv_00022951|PseNorv_00022952|PseNorv_00022953|PseNorv_00023082|PseNorv_00023472|PseNorv_00023592|PseNorv_00023593|PseNorv_00023597|PseNorv_00023750|PseNorv_00023928|PseNorv_00023929|PseNorv_00023930|PseNorv_00023931|PseNorv_00023932|PseNorv_00023933|PseNorv_00023934|PseNorv_00024281|PseNorv_00024282|PseNorv_00024283|PseNorv_00024697|PseNorv_00024698|PseNorv_00024699|PseNorv_00024775|PseNorv_00024776|PseNorv_00024829|PseNorv_00024897|PseNorv_00025637|PseNorv_00025638|PseNorv_00025679|PseNorv_00025680
glPseNorv1_bin.13	5001d10000	GO:0034314	Arp2/3 complex-mediated actin nucleation	0.0026	-2.58503	PseNorv_00006196|PseNorv_00017785|PseNorv_00017786|PseNorv_00023976
glPseNorv1_bin.13	5001d10000	GO:0045010	actin nucleation	0.0026	-2.58503	PseNorv_00006196|PseNorv_00017785|PseNorv_00017786|PseNorv_00023976
glPseNorv1_bin.13	5001d10000	GO:0071897	DNA biosynthetic process	0.0026	-2.58503	PseNorv_00010707|PseNorv_00010708|PseNorv_00010709|PseNorv_00015002
glPseNorv1_bin.13	5001d10000	GO:1901615	organic hydroxy compound metabolic proce...	0.00264	-2.5784	PseNorv_00003140|PseNorv_00003141|PseNorv_00003142|PseNorv_00004512|PseNorv_00006019|PseNorv_00006020|PseNorv_00007236|PseNorv_00014560|PseNorv_00021221
glPseNorv1_bin.13	5001d10000	GO:0016485	protein processing	0.00278	-2.55596	PseNorv_00012111|PseNorv_00012113|PseNorv_00012115|PseNorv_00012722|PseNorv_00021036|PseNorv_00021037|PseNorv_00024897
glPseNorv1_bin.13	5001d10000	GO:0006486	protein glycosylation	0.00285	-2.54516	PseNorv_00002965|PseNorv_00003140|PseNorv_00003141|PseNorv_00003142|PseNorv_00004216|PseNorv_00004217|PseNorv_00004218|PseNorv_00004219|PseNorv_00004253|PseNorv_00004254
glPseNorv1_bin.13	5001d10000	GO:0009100	glycoprotein metabolic process	0.00285	-2.54516	PseNorv_00002965|PseNorv_00003140|PseNorv_00003141|PseNorv_00003142|PseNorv_00004216|PseNorv_00004217|PseNorv_00004218|PseNorv_00004219|PseNorv_00004253|PseNorv_00004254
glPseNorv1_bin.13	5001d10000	GO:0009101	glycoprotein biosynthetic process	0.00285	-2.54516	PseNorv_00002965|PseNorv_00003140|PseNorv_00003141|PseNorv_00003142|PseNorv_00004216|PseNorv_00004217|PseNorv_00004218|PseNorv_00004219|PseNorv_00004253|PseNorv_00004254
glPseNorv1_bin.13	5001d10000	GO:0043413	macromolecule glycosylation	0.00285	-2.54516	PseNorv_00002965|PseNorv_00003140|PseNorv_00003141|PseNorv_00003142|PseNorv_00004216|PseNorv_00004217|PseNorv_00004218|PseNorv_00004219|PseNorv_00004253|PseNorv_00004254
glPseNorv1_bin.13	5001d10000	GO:0043043	peptide biosynthetic process	0.00318	-2.49757	PseNorv_00000615|PseNorv_00000616|PseNorv_00000623|PseNorv_00001042|PseNorv_00001043|PseNorv_00003808|PseNorv_00004417|PseNorv_00005949|PseNorv_00006801|PseNorv_00007231|PseNorv_00007742|PseNorv_00007995|PseNorv_00008190|PseNorv_00008257|PseNorv_00010037|PseNorv_00010068|PseNorv_00010693|PseNorv_00010898|PseNorv_00011193|PseNorv_00011194|PseNorv_00011691|PseNorv_00011692|PseNorv_00014218|PseNorv_00014219|PseNorv_00014220|PseNorv_00014318|PseNorv_00014319|PseNorv_00014336|PseNorv_00014337|PseNorv_00014339|PseNorv_00015164|PseNorv_00016235|PseNorv_00017696|PseNorv_00018061|PseNorv_00019324|PseNorv_00019325|PseNorv_00019784|PseNorv_00019992|PseNorv_00021025|PseNorv_00021191|PseNorv_00021847|PseNorv_00021848
glPseNorv1_bin.13	5001d10000	GO:0006289	nucleotide-excision repair	0.00327	-2.48545	PseNorv_00012246|PseNorv_00012248|PseNorv_00015844|PseNorv_00015845|PseNorv_00015846|PseNorv_00015847
glPseNorv1_bin.13	5001d10000	GO:0043603	amide metabolic process	0.00335	-2.47496	PseNorv_00000615|PseNorv_00000616|PseNorv_00000623|PseNorv_00001042|PseNorv_00001043|PseNorv_00003808|PseNorv_00004417|PseNorv_00005949|PseNorv_00006801|PseNorv_00007231|PseNorv_00007742|PseNorv_00007914|PseNorv_00007995|PseNorv_00008190|PseNorv_00008257|PseNorv_00010037|PseNorv_00010068|PseNorv_00010693|PseNorv_00010898|PseNorv_00011193|PseNorv_00011194|PseNorv_00011691|PseNorv_00011692|PseNorv_00012722|PseNorv_00014218|PseNorv_00014219|PseNorv_00014220|PseNorv_00014318|PseNorv_00014319|PseNorv_00014336|PseNorv_00014337|PseNorv_00014339|PseNorv_00015164|PseNorv_00016235|PseNorv_00017696|PseNorv_00018061|PseNorv_00019324|PseNorv_00019325|PseNorv_00019784|PseNorv_00019992|PseNorv_00021025|PseNorv_00021036|PseNorv_00021037|PseNorv_00021191|PseNorv_00021847|PseNorv_00021848|PseNorv_00024897
glPseNorv1_bin.13	5001d10000	GO:0007015	actin filament organization	0.00342	-2.46597	PseNorv_00006196|PseNorv_00017785|PseNorv_00017786|PseNorv_00017885|PseNorv_00023976
glPseNorv1_bin.13	5001d10000	GO:0097435	supramolecular fiber organization	0.00342	-2.46597	PseNorv_00006196|PseNorv_00017785|PseNorv_00017786|PseNorv_00017885|PseNorv_00023976
glPseNorv1_bin.13	5001d10000	GO:0006166	purine ribonucleoside salvage	0.00382	-2.41794	PseNorv_00024281|PseNorv_00024282|PseNorv_00024283
glPseNorv1_bin.13	5001d10000	GO:0006190	inosine salvage	0.00382	-2.41794	PseNorv_00024281|PseNorv_00024282|PseNorv_00024283
glPseNorv1_bin.13	5001d10000	GO:0006278	RNA-templated DNA biosynthetic process	0.00382	-2.41794	PseNorv_00010707|PseNorv_00010708|PseNorv_00010709
glPseNorv1_bin.13	5001d10000	GO:0007004	telomere maintenance via telomerase	0.00382	-2.41794	PseNorv_00010707|PseNorv_00010708|PseNorv_00010709
glPseNorv1_bin.13	5001d10000	GO:0008612	peptidyl-lysine modification to peptidyl...	0.00382	-2.41794	PseNorv_00006675|PseNorv_00006676|PseNorv_00006677
glPseNorv1_bin.13	5001d10000	GO:0009163	nucleoside biosynthetic process	0.00382	-2.41794	PseNorv_00024281|PseNorv_00024282|PseNorv_00024283
glPseNorv1_bin.13	5001d10000	GO:0010833	telomere maintenance via telomere length...	0.00382	-2.41794	PseNorv_00010707|PseNorv_00010708|PseNorv_00010709
glPseNorv1_bin.13	5001d10000	GO:0015748	organophosphate ester transport	0.00382	-2.41794	PseNorv_00011190|PseNorv_00012103|PseNorv_00023959
glPseNorv1_bin.13	5001d10000	GO:0015914	phospholipid transport	0.00382	-2.41794	PseNorv_00011190|PseNorv_00012103|PseNorv_00023959
glPseNorv1_bin.13	5001d10000	GO:0018205	peptidyl-lysine modification	0.00382	-2.41794	PseNorv_00006675|PseNorv_00006676|PseNorv_00006677
glPseNorv1_bin.13	5001d10000	GO:0032784	regulation of DNA-templated transcriptio...	0.00382	-2.41794	PseNorv_00024697|PseNorv_00024698|PseNorv_00024699
glPseNorv1_bin.13	5001d10000	GO:0032786	positive regulation of DNA-templated tra...	0.00382	-2.41794	PseNorv_00024697|PseNorv_00024698|PseNorv_00024699
glPseNorv1_bin.13	5001d10000	GO:0032968	positive regulation of transcription elo...	0.00382	-2.41794	PseNorv_00024697|PseNorv_00024698|PseNorv_00024699
glPseNorv1_bin.13	5001d10000	GO:0034243	regulation of transcription elongation b...	0.00382	-2.41794	PseNorv_00024697|PseNorv_00024698|PseNorv_00024699
glPseNorv1_bin.13	5001d10000	GO:0034404	nucleobase-containing small molecule bio...	0.00382	-2.41794	PseNorv_00024281|PseNorv_00024282|PseNorv_00024283
glPseNorv1_bin.13	5001d10000	GO:0042278	purine nucleoside metabolic process	0.00382	-2.41794	PseNorv_00024281|PseNorv_00024282|PseNorv_00024283
glPseNorv1_bin.13	5001d10000	GO:0042451	purine nucleoside biosynthetic process	0.00382	-2.41794	PseNorv_00024281|PseNorv_00024282|PseNorv_00024283
glPseNorv1_bin.13	5001d10000	GO:0042455	ribonucleoside biosynthetic process	0.00382	-2.41794	PseNorv_00024281|PseNorv_00024282|PseNorv_00024283
glPseNorv1_bin.13	5001d10000	GO:0043174	nucleoside salvage	0.00382	-2.41794	PseNorv_00024281|PseNorv_00024282|PseNorv_00024283
glPseNorv1_bin.13	5001d10000	GO:0046102	inosine metabolic process	0.00382	-2.41794	PseNorv_00024281|PseNorv_00024282|PseNorv_00024283
glPseNorv1_bin.13	5001d10000	GO:0046103	inosine biosynthetic process	0.00382	-2.41794	PseNorv_00024281|PseNorv_00024282|PseNorv_00024283
glPseNorv1_bin.13	5001d10000	GO:0046128	purine ribonucleoside metabolic process	0.00382	-2.41794	PseNorv_00024281|PseNorv_00024282|PseNorv_00024283
glPseNorv1_bin.13	5001d10000	GO:0046129	purine ribonucleoside biosynthetic proce...	0.00382	-2.41794	PseNorv_00024281|PseNorv_00024282|PseNorv_00024283
glPseNorv1_bin.13	5001d10000	GO:0051054	positive regulation of DNA metabolic pro...	0.00382	-2.41794	PseNorv_00010707|PseNorv_00010708|PseNorv_00010709
glPseNorv1_bin.13	5001d10000	GO:0051972	regulation of telomerase activity	0.00382	-2.41794	PseNorv_00010707|PseNorv_00010708|PseNorv_00010709
glPseNorv1_bin.13	5001d10000	GO:0051973	positive regulation of telomerase activi...	0.00382	-2.41794	PseNorv_00010707|PseNorv_00010708|PseNorv_00010709
glPseNorv1_bin.13	5001d10000	GO:0071586	CAAX-box protein processing	0.00382	-2.41794	PseNorv_00012111|PseNorv_00012113|PseNorv_00012115
glPseNorv1_bin.13	5001d10000	GO:0080120	CAAX-box protein maturation	0.00382	-2.41794	PseNorv_00012111|PseNorv_00012113|PseNorv_00012115
glPseNorv1_bin.13	5001d10000	GO:1901659	glycosyl compound biosynthetic process	0.00382	-2.41794	PseNorv_00024281|PseNorv_00024282|PseNorv_00024283
glPseNorv1_bin.13	5001d10000	GO:2000278	regulation of DNA biosynthetic process	0.00382	-2.41794	PseNorv_00010707|PseNorv_00010708|PseNorv_00010709
glPseNorv1_bin.13	5001d10000	GO:2000573	positive regulation of DNA biosynthetic ...	0.00382	-2.41794	PseNorv_00010707|PseNorv_00010708|PseNorv_00010709
glPseNorv1_bin.13	5001d10000	GO:0043604	amide biosynthetic process	0.00383	-2.4168	PseNorv_00000615|PseNorv_00000616|PseNorv_00000623|PseNorv_00001042|PseNorv_00001043|PseNorv_00003808|PseNorv_00004417|PseNorv_00005949|PseNorv_00006801|PseNorv_00007231|PseNorv_00007742|PseNorv_00007914|PseNorv_00007995|PseNorv_00008190|PseNorv_00008257|PseNorv_00010037|PseNorv_00010068|PseNorv_00010693|PseNorv_00010898|PseNorv_00011193|PseNorv_00011194|PseNorv_00011691|PseNorv_00011692|PseNorv_00014218|PseNorv_00014219|PseNorv_00014220|PseNorv_00014318|PseNorv_00014319|PseNorv_00014336|PseNorv_00014337|PseNorv_00014339|PseNorv_00015164|PseNorv_00016235|PseNorv_00017696|PseNorv_00018061|PseNorv_00019324|PseNorv_00019325|PseNorv_00019784|PseNorv_00019992|PseNorv_00021025|PseNorv_00021191|PseNorv_00021847|PseNorv_00021848
glPseNorv1_bin.13	5001d10000	GO:0050896	response to stimulus	0.00396	-2.4023	PseNorv_00000551|PseNorv_00000552|PseNorv_00001398|PseNorv_00004741|PseNorv_00004742|PseNorv_00004869|PseNorv_00005543|PseNorv_00005544|PseNorv_00010857|PseNorv_00012246|PseNorv_00012248|PseNorv_00013758|PseNorv_00013759|PseNorv_00014593|PseNorv_00014594|PseNorv_00014595|PseNorv_00014596|PseNorv_00015002|PseNorv_00015198|PseNorv_00015221|PseNorv_00015798|PseNorv_00015799|PseNorv_00015844|PseNorv_00015845|PseNorv_00015846|PseNorv_00015847|PseNorv_00017791|PseNorv_00018108|PseNorv_00018109|PseNorv_00018115|PseNorv_00018116|PseNorv_00018117|PseNorv_00018118|PseNorv_00018206|PseNorv_00018208|PseNorv_00019223|PseNorv_00020693|PseNorv_00020694|PseNorv_00020961|PseNorv_00023750|PseNorv_00025637|PseNorv_00025638
glPseNorv1_bin.13	5001d10000	GO:0071704	organic substance metabolic process	0.00454	-2.34294	PseNorv_00000524|PseNorv_00000615|PseNorv_00000616|PseNorv_00000623|PseNorv_00000749|PseNorv_00000883|PseNorv_00000884|PseNorv_00001042|PseNorv_00001043|PseNorv_00001795|PseNorv_00001796|PseNorv_00002253|PseNorv_00002254|PseNorv_00002402|PseNorv_00002403|PseNorv_00002404|PseNorv_00002432|PseNorv_00002433|PseNorv_00002596|PseNorv_00002597|PseNorv_00002694|PseNorv_00002728|PseNorv_00002965|PseNorv_00003140|PseNorv_00003141|PseNorv_00003142|PseNorv_00003449|PseNorv_00003450|PseNorv_00003452|PseNorv_00003509|PseNorv_00003510|PseNorv_00003511|PseNorv_00003512|PseNorv_00003577|PseNorv_00003771|PseNorv_00003808|PseNorv_00003810|PseNorv_00003827|PseNorv_00003828|PseNorv_00003836|PseNorv_00003953|PseNorv_00004104|PseNorv_00004216|PseNorv_00004217|PseNorv_00004218|PseNorv_00004219|PseNorv_00004253|PseNorv_00004254|PseNorv_00004417|PseNorv_00004452|PseNorv_00004455|PseNorv_00004456|PseNorv_00004512|PseNorv_00004741|PseNorv_00004742|PseNorv_00004759|PseNorv_00004760|PseNorv_00004761|PseNorv_00004762|PseNorv_00004763|PseNorv_00004864|PseNorv_00005908|PseNorv_00005949|PseNorv_00006019|PseNorv_00006020|PseNorv_00006024|PseNorv_00006037|PseNorv_00006090|PseNorv_00006091|PseNorv_00006119|PseNorv_00006169|PseNorv_00006170|PseNorv_00006208|PseNorv_00006209|PseNorv_00006210|PseNorv_00006675|PseNorv_00006676|PseNorv_00006677|PseNorv_00006801|PseNorv_00006859|PseNorv_00006942|PseNorv_00007231|PseNorv_00007236|PseNorv_00007554|PseNorv_00007683|PseNorv_00007684|PseNorv_00007742|PseNorv_00007824|PseNorv_00007859|PseNorv_00007860|PseNorv_00007862|PseNorv_00007863|PseNorv_00007864|PseNorv_00007914|PseNorv_00007995|PseNorv_00008190|PseNorv_00008248|PseNorv_00008257|PseNorv_00008384|PseNorv_00008385|PseNorv_00009101|PseNorv_00009502|PseNorv_00009541|PseNorv_00009544|PseNorv_00009596|PseNorv_00009695|PseNorv_00009706|PseNorv_00009708|PseNorv_00009783|PseNorv_00009784|PseNorv_00009826|PseNorv_00009891|PseNorv_00009892|PseNorv_00009893|PseNorv_00009942|PseNorv_00010037|PseNorv_00010042|PseNorv_00010068|PseNorv_00010084|PseNorv_00010412|PseNorv_00010413|PseNorv_00010414|PseNorv_00010468|PseNorv_00010609|PseNorv_00010610|PseNorv_00010611|PseNorv_00010693|PseNorv_00010707|PseNorv_00010708|PseNorv_00010709|PseNorv_00010734|PseNorv_00010857|PseNorv_00010898|PseNorv_00011193|PseNorv_00011194|PseNorv_00011201|PseNorv_00011202|PseNorv_00011203|PseNorv_00011204|PseNorv_00011406|PseNorv_00011454|PseNorv_00011690|PseNorv_00011691|PseNorv_00011692|PseNorv_00011693|PseNorv_00011866|PseNorv_00012111|PseNorv_00012113|PseNorv_00012115|PseNorv_00012123|PseNorv_00012246|PseNorv_00012248|PseNorv_00012277|PseNorv_00012340|PseNorv_00012722|PseNorv_00012905|PseNorv_00012906|PseNorv_00012907|PseNorv_00013050|PseNorv_00013054|PseNorv_00013432|PseNorv_00013433|PseNorv_00013708|PseNorv_00013887|PseNorv_00013888|PseNorv_00013889|PseNorv_00014110|PseNorv_00014112|PseNorv_00014113|PseNorv_00014114|PseNorv_00014116|PseNorv_00014218|PseNorv_00014219|PseNorv_00014220|PseNorv_00014296|PseNorv_00014297|PseNorv_00014318|PseNorv_00014319|PseNorv_00014336|PseNorv_00014337|PseNorv_00014339|PseNorv_00014560|PseNorv_00014896|PseNorv_00014972|PseNorv_00015002|PseNorv_00015091|PseNorv_00015092|PseNorv_00015164|PseNorv_00015198|PseNorv_00015362|PseNorv_00015363|PseNorv_00015437|PseNorv_00015771|PseNorv_00015772|PseNorv_00015773|PseNorv_00015774|PseNorv_00015775|PseNorv_00015776|PseNorv_00015777|PseNorv_00015827|PseNorv_00015844|PseNorv_00015845|PseNorv_00015846|PseNorv_00015847|PseNorv_00016155|PseNorv_00016156|PseNorv_00016157|PseNorv_00016235|PseNorv_00016502|PseNorv_00016503|PseNorv_00016504|PseNorv_00016634|PseNorv_00016635|PseNorv_00016821|PseNorv_00016888|PseNorv_00017003|PseNorv_00017004|PseNorv_00017187|PseNorv_00017188|PseNorv_00017189|PseNorv_00017190|PseNorv_00017221|PseNorv_00017348|PseNorv_00017349|PseNorv_00017464|PseNorv_00017594|PseNorv_00017681|PseNorv_00017696|PseNorv_00017715|PseNorv_00017724|PseNorv_00017725|PseNorv_00017759|PseNorv_00017760|PseNorv_00017920|PseNorv_00018030|PseNorv_00018031|PseNorv_00018061|PseNorv_00018115|PseNorv_00018116|PseNorv_00018117|PseNorv_00018118|PseNorv_00018227|PseNorv_00018228|PseNorv_00018234|PseNorv_00018283|PseNorv_00018518|PseNorv_00018519|PseNorv_00018716|PseNorv_00018717|PseNorv_00019061|PseNorv_00019064|PseNorv_00019065|PseNorv_00019082|PseNorv_00019178|PseNorv_00019223|PseNorv_00019324|PseNorv_00019325|PseNorv_00019432|PseNorv_00019433|PseNorv_00019584|PseNorv_00019585|PseNorv_00019720|PseNorv_00019784|PseNorv_00019992|PseNorv_00019993|PseNorv_00019997|PseNorv_00020073|PseNorv_00020448|PseNorv_00020693|PseNorv_00020694|PseNorv_00020702|PseNorv_00020703|PseNorv_00020704|PseNorv_00020798|PseNorv_00020864|PseNorv_00021025|PseNorv_00021036|PseNorv_00021037|PseNorv_00021071|PseNorv_00021078|PseNorv_00021191|PseNorv_00021221|PseNorv_00021236|PseNorv_00021415|PseNorv_00021416|PseNorv_00021540|PseNorv_00021541|PseNorv_00021550|PseNorv_00021595|PseNorv_00021840|PseNorv_00021847|PseNorv_00021848|PseNorv_00021919|PseNorv_00021921|PseNorv_00021922|PseNorv_00022055|PseNorv_00022063|PseNorv_00022064|PseNorv_00022065|PseNorv_00022369|PseNorv_00022874|PseNorv_00022927|PseNorv_00022950|PseNorv_00022951|PseNorv_00022952|PseNorv_00022953|PseNorv_00023082|PseNorv_00023472|PseNorv_00023592|PseNorv_00023593|PseNorv_00023597|PseNorv_00023691|PseNorv_00023750|PseNorv_00023928|PseNorv_00023929|PseNorv_00023930|PseNorv_00023931|PseNorv_00023932|PseNorv_00023933|PseNorv_00023934|PseNorv_00024281|PseNorv_00024282|PseNorv_00024283|PseNorv_00024697|PseNorv_00024698|PseNorv_00024699|PseNorv_00024775|PseNorv_00024776|PseNorv_00024829|PseNorv_00024897|PseNorv_00025637|PseNorv_00025638|PseNorv_00025679|PseNorv_00025680
glPseNorv1_bin.13	5001d10000	GO:0010467	gene expression	0.00496	-2.30452	PseNorv_00000623|PseNorv_00001042|PseNorv_00001043|PseNorv_00002402|PseNorv_00002403|PseNorv_00002404|PseNorv_00003449|PseNorv_00003450|PseNorv_00003452|PseNorv_00003771|PseNorv_00003808|PseNorv_00003827|PseNorv_00003828|PseNorv_00004104|PseNorv_00004417|PseNorv_00004452|PseNorv_00004455|PseNorv_00004456|PseNorv_00004864|PseNorv_00005949|PseNorv_00006091|PseNorv_00006119|PseNorv_00006675|PseNorv_00006676|PseNorv_00006677|PseNorv_00006801|PseNorv_00006942|PseNorv_00007231|PseNorv_00007554|PseNorv_00007742|PseNorv_00007995|PseNorv_00008190|PseNorv_00008257|PseNorv_00009502|PseNorv_00009541|PseNorv_00009596|PseNorv_00009695|PseNorv_00009706|PseNorv_00010037|PseNorv_00010068|PseNorv_00010609|PseNorv_00010610|PseNorv_00010611|PseNorv_00010693|PseNorv_00010898|PseNorv_00011193|PseNorv_00011194|PseNorv_00011201|PseNorv_00011202|PseNorv_00011203|PseNorv_00011204|PseNorv_00011690|PseNorv_00011691|PseNorv_00011692|PseNorv_00011693|PseNorv_00011866|PseNorv_00012111|PseNorv_00012113|PseNorv_00012115|PseNorv_00012277|PseNorv_00012722|PseNorv_00012905|PseNorv_00012906|PseNorv_00012907|PseNorv_00013887|PseNorv_00013888|PseNorv_00013889|PseNorv_00014218|PseNorv_00014219|PseNorv_00014220|PseNorv_00014318|PseNorv_00014319|PseNorv_00014336|PseNorv_00014337|PseNorv_00014339|PseNorv_00015091|PseNorv_00015092|PseNorv_00015164|PseNorv_00015844|PseNorv_00015845|PseNorv_00015846|PseNorv_00015847|PseNorv_00016155|PseNorv_00016156|PseNorv_00016157|PseNorv_00016235|PseNorv_00016634|PseNorv_00016635|PseNorv_00016821|PseNorv_00017221|PseNorv_00017348|PseNorv_00017349|PseNorv_00017594|PseNorv_00017681|PseNorv_00017696|PseNorv_00017715|PseNorv_00018030|PseNorv_00018031|PseNorv_00018061|PseNorv_00018716|PseNorv_00018717|PseNorv_00019082|PseNorv_00019324|PseNorv_00019325|PseNorv_00019784|PseNorv_00019992|PseNorv_00021025|PseNorv_00021036|PseNorv_00021037|PseNorv_00021071|PseNorv_00021191|PseNorv_00021540|PseNorv_00021541|PseNorv_00021550|PseNorv_00021840|PseNorv_00021847|PseNorv_00021848|PseNorv_00022063|PseNorv_00022064|PseNorv_00022065|PseNorv_00022874|PseNorv_00022927|PseNorv_00023472|PseNorv_00023928|PseNorv_00023929|PseNorv_00023930|PseNorv_00023931|PseNorv_00023932|PseNorv_00023933|PseNorv_00023934|PseNorv_00024697|PseNorv_00024698|PseNorv_00024699|PseNorv_00024829|PseNorv_00024897
glPseNorv1_bin.13	5001d10000	GO:0006399	tRNA metabolic process	0.00497	-2.30364	PseNorv_00004417|PseNorv_00006942|PseNorv_00007995|PseNorv_00008190|PseNorv_00010693|PseNorv_00011201|PseNorv_00011202|PseNorv_00011203|PseNorv_00011204|PseNorv_00011691|PseNorv_00011692|PseNorv_00014336|PseNorv_00014337|PseNorv_00014339|PseNorv_00016155|PseNorv_00016156|PseNorv_00016157|PseNorv_00017594|PseNorv_00018061|PseNorv_00019992|PseNorv_00021025
glPseNorv1_bin.13	5001d10000	GO:0065004	protein-DNA complex assembly	0.00521	-2.28316	PseNorv_00002609|PseNorv_00002610|PseNorv_00012022|PseNorv_00012023|PseNorv_00012024|PseNorv_00012025|PseNorv_00012026|PseNorv_00012027
glPseNorv1_bin.13	5001d10000	GO:0009058	biosynthetic process	0.00594	-2.22621	PseNorv_00000524|PseNorv_00000615|PseNorv_00000616|PseNorv_00000623|PseNorv_00001036|PseNorv_00001037|PseNorv_00001038|PseNorv_00001042|PseNorv_00001043|PseNorv_00002402|PseNorv_00002403|PseNorv_00002404|PseNorv_00002965|PseNorv_00003140|PseNorv_00003141|PseNorv_00003142|PseNorv_00003449|PseNorv_00003450|PseNorv_00003452|PseNorv_00003771|PseNorv_00003808|PseNorv_00003827|PseNorv_00003828|PseNorv_00003836|PseNorv_00004104|PseNorv_00004216|PseNorv_00004217|PseNorv_00004218|PseNorv_00004219|PseNorv_00004253|PseNorv_00004254|PseNorv_00004417|PseNorv_00004452|PseNorv_00004455|PseNorv_00004456|PseNorv_00004512|PseNorv_00004759|PseNorv_00004760|PseNorv_00004761|PseNorv_00004762|PseNorv_00004763|PseNorv_00004864|PseNorv_00005949|PseNorv_00006019|PseNorv_00006020|PseNorv_00006090|PseNorv_00006091|PseNorv_00006119|PseNorv_00006675|PseNorv_00006676|PseNorv_00006677|PseNorv_00006801|PseNorv_00006942|PseNorv_00007231|PseNorv_00007554|PseNorv_00007683|PseNorv_00007684|PseNorv_00007742|PseNorv_00007914|PseNorv_00007995|PseNorv_00008190|PseNorv_00008257|PseNorv_00008384|PseNorv_00009101|PseNorv_00009502|PseNorv_00009541|PseNorv_00009544|PseNorv_00009596|PseNorv_00009695|PseNorv_00009706|PseNorv_00009784|PseNorv_00009826|PseNorv_00009942|PseNorv_00010032|PseNorv_00010037|PseNorv_00010068|PseNorv_00010609|PseNorv_00010610|PseNorv_00010611|PseNorv_00010693|PseNorv_00010707|PseNorv_00010708|PseNorv_00010709|PseNorv_00010898|PseNorv_00011193|PseNorv_00011194|PseNorv_00011201|PseNorv_00011202|PseNorv_00011203|PseNorv_00011204|PseNorv_00011406|PseNorv_00011690|PseNorv_00011691|PseNorv_00011692|PseNorv_00011693|PseNorv_00011866|PseNorv_00012111|PseNorv_00012113|PseNorv_00012115|PseNorv_00012277|PseNorv_00012340|PseNorv_00012722|PseNorv_00012905|PseNorv_00012906|PseNorv_00012907|PseNorv_00013755|PseNorv_00013756|PseNorv_00013757|PseNorv_00013887|PseNorv_00013888|PseNorv_00013889|PseNorv_00014218|PseNorv_00014219|PseNorv_00014220|PseNorv_00014318|PseNorv_00014319|PseNorv_00014336|PseNorv_00014337|PseNorv_00014339|PseNorv_00015002|PseNorv_00015091|PseNorv_00015092|PseNorv_00015164|PseNorv_00015362|PseNorv_00015363|PseNorv_00015844|PseNorv_00015845|PseNorv_00015846|PseNorv_00015847|PseNorv_00016155|PseNorv_00016156|PseNorv_00016157|PseNorv_00016235|PseNorv_00016634|PseNorv_00016635|PseNorv_00016821|PseNorv_00017221|PseNorv_00017348|PseNorv_00017349|PseNorv_00017594|PseNorv_00017681|PseNorv_00017696|PseNorv_00017715|PseNorv_00018030|PseNorv_00018031|PseNorv_00018061|PseNorv_00018518|PseNorv_00018519|PseNorv_00018716|PseNorv_00018717|PseNorv_00019082|PseNorv_00019324|PseNorv_00019325|PseNorv_00019784|PseNorv_00019992|PseNorv_00019993|PseNorv_00019997|PseNorv_00020884|PseNorv_00021025|PseNorv_00021036|PseNorv_00021037|PseNorv_00021071|PseNorv_00021078|PseNorv_00021191|PseNorv_00021236|PseNorv_00021311|PseNorv_00021540|PseNorv_00021541|PseNorv_00021550|PseNorv_00021840|PseNorv_00021847|PseNorv_00021848|PseNorv_00021861|PseNorv_00021862|PseNorv_00021919|PseNorv_00022063|PseNorv_00022064|PseNorv_00022065|PseNorv_00022874|PseNorv_00022927|PseNorv_00023472|PseNorv_00023597|PseNorv_00023928|PseNorv_00023929|PseNorv_00023930|PseNorv_00023931|PseNorv_00023932|PseNorv_00023933|PseNorv_00023934|PseNorv_00024281|PseNorv_00024282|PseNorv_00024283|PseNorv_00024697|PseNorv_00024698|PseNorv_00024699|PseNorv_00024775|PseNorv_00024776|PseNorv_00024829|PseNorv_00024897|PseNorv_00025365
glPseNorv1_bin.13	5001d10000	GO:0006367	transcription initiation at RNA polymera...	0.00672	-2.17263	PseNorv_00003771|PseNorv_00011690|PseNorv_00024697|PseNorv_00024698|PseNorv_00024699
glPseNorv1_bin.13	5001d10000	GO:0009073	aromatic amino acid family biosynthetic ...	0.00672	-2.17263	PseNorv_00004759|PseNorv_00004760|PseNorv_00004761|PseNorv_00004762|PseNorv_00004763
glPseNorv1_bin.13	5001d10000	GO:0030029	actin filament-based process	0.00672	-2.17263	PseNorv_00006196|PseNorv_00017785|PseNorv_00017786|PseNorv_00017885|PseNorv_00023976
glPseNorv1_bin.13	5001d10000	GO:0030036	actin cytoskeleton organization	0.00672	-2.17263	PseNorv_00006196|PseNorv_00017785|PseNorv_00017786|PseNorv_00017885|PseNorv_00023976
glPseNorv1_bin.13	5001d10000	GO:0007062	sister chromatid cohesion	0.00684	-2.16494	PseNorv_00014950|PseNorv_00014951|PseNorv_00014952|PseNorv_00014953
glPseNorv1_bin.13	5001d10000	GO:0007064	mitotic sister chromatid cohesion	0.00684	-2.16494	PseNorv_00014950|PseNorv_00014951|PseNorv_00014952|PseNorv_00014953
glPseNorv1_bin.13	5001d10000	GO:0016093	polyprenol metabolic process	0.00684	-2.16494	PseNorv_00003140|PseNorv_00003141|PseNorv_00003142|PseNorv_00014560
glPseNorv1_bin.13	5001d10000	GO:0019348	dolichol metabolic process	0.00684	-2.16494	PseNorv_00003140|PseNorv_00003141|PseNorv_00003142|PseNorv_00014560
glPseNorv1_bin.13	5001d10000	GO:0006412	translation	0.00712	-2.14752	PseNorv_00000623|PseNorv_00001042|PseNorv_00001043|PseNorv_00003808|PseNorv_00004417|PseNorv_00005949|PseNorv_00006801|PseNorv_00007231|PseNorv_00007742|PseNorv_00007995|PseNorv_00008190|PseNorv_00008257|PseNorv_00010037|PseNorv_00010068|PseNorv_00010693|PseNorv_00010898|PseNorv_00011193|PseNorv_00011194|PseNorv_00011691|PseNorv_00011692|PseNorv_00014218|PseNorv_00014219|PseNorv_00014220|PseNorv_00014318|PseNorv_00014319|PseNorv_00014336|PseNorv_00014337|PseNorv_00014339|PseNorv_00015164|PseNorv_00016235|PseNorv_00017696|PseNorv_00018061|PseNorv_00019324|PseNorv_00019325|PseNorv_00019784|PseNorv_00019992|PseNorv_00021025|PseNorv_00021191|PseNorv_00021847|PseNorv_00021848
glPseNorv1_bin.13	5001d10000	GO:0044249	cellular biosynthetic process	0.0075	-2.12494	PseNorv_00000615|PseNorv_00000616|PseNorv_00000623|PseNorv_00001042|PseNorv_00001043|PseNorv_00002402|PseNorv_00002403|PseNorv_00002404|PseNorv_00002965|PseNorv_00003140|PseNorv_00003141|PseNorv_00003142|PseNorv_00003449|PseNorv_00003450|PseNorv_00003452|PseNorv_00003771|PseNorv_00003808|PseNorv_00003827|PseNorv_00003828|PseNorv_00004104|PseNorv_00004216|PseNorv_00004217|PseNorv_00004218|PseNorv_00004219|PseNorv_00004253|PseNorv_00004254|PseNorv_00004417|PseNorv_00004452|PseNorv_00004455|PseNorv_00004456|PseNorv_00004759|PseNorv_00004760|PseNorv_00004761|PseNorv_00004762|PseNorv_00004763|PseNorv_00004864|PseNorv_00005949|PseNorv_00006090|PseNorv_00006091|PseNorv_00006119|PseNorv_00006675|PseNorv_00006676|PseNorv_00006677|PseNorv_00006801|PseNorv_00006942|PseNorv_00007231|PseNorv_00007554|PseNorv_00007683|PseNorv_00007684|PseNorv_00007742|PseNorv_00007914|PseNorv_00007995|PseNorv_00008190|PseNorv_00008257|PseNorv_00008384|PseNorv_00009101|PseNorv_00009502|PseNorv_00009541|PseNorv_00009596|PseNorv_00009695|PseNorv_00009706|PseNorv_00009784|PseNorv_00009826|PseNorv_00009942|PseNorv_00010032|PseNorv_00010037|PseNorv_00010068|PseNorv_00010609|PseNorv_00010610|PseNorv_00010611|PseNorv_00010693|PseNorv_00010707|PseNorv_00010708|PseNorv_00010709|PseNorv_00010898|PseNorv_00011193|PseNorv_00011194|PseNorv_00011201|PseNorv_00011202|PseNorv_00011203|PseNorv_00011204|PseNorv_00011406|PseNorv_00011690|PseNorv_00011691|PseNorv_00011692|PseNorv_00011693|PseNorv_00011866|PseNorv_00012111|PseNorv_00012113|PseNorv_00012115|PseNorv_00012277|PseNorv_00012340|PseNorv_00012722|PseNorv_00012905|PseNorv_00012906|PseNorv_00012907|PseNorv_00013887|PseNorv_00013888|PseNorv_00013889|PseNorv_00014218|PseNorv_00014219|PseNorv_00014220|PseNorv_00014318|PseNorv_00014319|PseNorv_00014336|PseNorv_00014337|PseNorv_00014339|PseNorv_00015002|PseNorv_00015091|PseNorv_00015092|PseNorv_00015164|PseNorv_00015362|PseNorv_00015363|PseNorv_00015844|PseNorv_00015845|PseNorv_00015846|PseNorv_00015847|PseNorv_00016155|PseNorv_00016156|PseNorv_00016157|PseNorv_00016235|PseNorv_00016634|PseNorv_00016635|PseNorv_00016821|PseNorv_00017221|PseNorv_00017348|PseNorv_00017349|PseNorv_00017594|PseNorv_00017681|PseNorv_00017696|PseNorv_00017715|PseNorv_00018030|PseNorv_00018031|PseNorv_00018061|PseNorv_00018518|PseNorv_00018519|PseNorv_00018716|PseNorv_00018717|PseNorv_00019082|PseNorv_00019324|PseNorv_00019325|PseNorv_00019784|PseNorv_00019992|PseNorv_00019993|PseNorv_00019997|PseNorv_00021025|PseNorv_00021036|PseNorv_00021037|PseNorv_00021071|PseNorv_00021078|PseNorv_00021191|PseNorv_00021236|PseNorv_00021311|PseNorv_00021540|PseNorv_00021541|PseNorv_00021550|PseNorv_00021840|PseNorv_00021847|PseNorv_00021848|PseNorv_00021919|PseNorv_00022063|PseNorv_00022064|PseNorv_00022065|PseNorv_00022874|PseNorv_00022927|PseNorv_00023472|PseNorv_00023597|PseNorv_00023928|PseNorv_00023929|PseNorv_00023930|PseNorv_00023931|PseNorv_00023932|PseNorv_00023933|PseNorv_00023934|PseNorv_00024281|PseNorv_00024282|PseNorv_00024283|PseNorv_00024697|PseNorv_00024698|PseNorv_00024699|PseNorv_00024829|PseNorv_00024897|PseNorv_00025365
glPseNorv1_bin.13	5001d10000	GO:0006520	amino acid metabolic process	0.00762	-2.11805	PseNorv_00002432|PseNorv_00002433|PseNorv_00004417|PseNorv_00004759|PseNorv_00004760|PseNorv_00004761|PseNorv_00004762|PseNorv_00004763|PseNorv_00006169|PseNorv_00006170|PseNorv_00007995|PseNorv_00008190|PseNorv_00008248|PseNorv_00010693|PseNorv_00011691|PseNorv_00011692|PseNorv_00012340|PseNorv_00014336|PseNorv_00014337|PseNorv_00014339|PseNorv_00017759|PseNorv_00017760|PseNorv_00018061|PseNorv_00018234|PseNorv_00018518|PseNorv_00018519|PseNorv_00019992|PseNorv_00020448|PseNorv_00021025|PseNorv_00021078
glPseNorv1_bin.13	5001d10000	GO:0071840	cellular component organization or bioge...	0.00806	-2.09366	PseNorv_00001417|PseNorv_00002609|PseNorv_00002610|PseNorv_00002946|PseNorv_00003866|PseNorv_00005053|PseNorv_00006196|PseNorv_00006859|PseNorv_00007654|PseNorv_00007655|PseNorv_00008384|PseNorv_00008408|PseNorv_00008593|PseNorv_00010707|PseNorv_00010708|PseNorv_00010709|PseNorv_00011190|PseNorv_00012022|PseNorv_00012023|PseNorv_00012024|PseNorv_00012025|PseNorv_00012026|PseNorv_00012027|PseNorv_00012905|PseNorv_00012906|PseNorv_00012907|PseNorv_00014950|PseNorv_00014951|PseNorv_00014952|PseNorv_00014953|PseNorv_00017681|PseNorv_00017785|PseNorv_00017786|PseNorv_00017885|PseNorv_00019926|PseNorv_00020864|PseNorv_00021083|PseNorv_00021809|PseNorv_00022063|PseNorv_00022064|PseNorv_00022065|PseNorv_00023976
glPseNorv1_bin.13	5001d10000	GO:0019752	carboxylic acid metabolic process	0.00839	-2.07624	PseNorv_00002432|PseNorv_00002433|PseNorv_00004759|PseNorv_00004760|PseNorv_00004761|PseNorv_00004762|PseNorv_00004763|PseNorv_00005908|PseNorv_00006169|PseNorv_00006170|PseNorv_00007914|PseNorv_00008248|PseNorv_00010042|PseNorv_00012340|PseNorv_00013050|PseNorv_00013054|PseNorv_00017759|PseNorv_00017760|PseNorv_00018234|PseNorv_00018518|PseNorv_00018519|PseNorv_00019061|PseNorv_00020448|PseNorv_00021078|PseNorv_00021221|PseNorv_00021919|PseNorv_00022950|PseNorv_00022951|PseNorv_00022952|PseNorv_00022953|PseNorv_00023691
glNepLaev11_merged.0	20000	GO:0022402	cell cycle process	0.00011	-3.95861	glNepLaev11_00014907|glNepLaev11_00014908|glNepLaev11_00014909|glNepLaev11_00014910|glNepLaev11_00014911|glNepLaev11_00021518|glNepLaev11_00021519|glNepLaev11_00021520|glNepLaev11_00023906|glNepLaev11_00023907|glNepLaev11_00024834|glNepLaev11_00027108|glNepLaev11_00030728
glNepLaev11_merged.0	20000	GO:0006605	protein targeting	0.00034	-3.46852	glNepLaev11_00011910|glNepLaev11_00019080|glNepLaev11_00019083|glNepLaev11_00019084|glNepLaev11_00019085|glNepLaev11_00020184|glNepLaev11_00027445|glNepLaev11_00027446
glNepLaev11_merged.0	20000	GO:0016051	carbohydrate biosynthetic process	0.00034	-3.46852	glNepLaev11_00021567|glNepLaev11_00022349|glNepLaev11_00022351|glNepLaev11_00022352|glNepLaev11_00022353|glNepLaev11_00022355|glNepLaev11_00022356|glNepLaev11_00028642
glNepLaev11_merged.0	20000	GO:0046653	tetrahydrofolate metabolic process	0.00037	-3.4318	glNepLaev11_00026058|glNepLaev11_00026061|glNepLaev11_00026062|glNepLaev11_00026063
glNepLaev11_merged.0	20000	GO:0046654	tetrahydrofolate biosynthetic process	0.00037	-3.4318	glNepLaev11_00026058|glNepLaev11_00026061|glNepLaev11_00026062|glNepLaev11_00026063
glNepLaev11_merged.0	20000	GO:0045047	protein targeting to ER	0.0004	-3.39794	glNepLaev11_00011910|glNepLaev11_00019080|glNepLaev11_00019083|glNepLaev11_00019084|glNepLaev11_00019085|glNepLaev11_00027445|glNepLaev11_00027446
glNepLaev11_merged.0	20000	GO:0072599	establishment of protein localization to...	0.0004	-3.39794	glNepLaev11_00011910|glNepLaev11_00019080|glNepLaev11_00019083|glNepLaev11_00019084|glNepLaev11_00019085|glNepLaev11_00027445|glNepLaev11_00027446
glNepLaev11_merged.0	20000	GO:0005984	disaccharide metabolic process	0.0004	-3.39794	glNepLaev11_00022349|glNepLaev11_00022351|glNepLaev11_00022352|glNepLaev11_00022353|glNepLaev11_00022355|glNepLaev11_00022356
glNepLaev11_merged.0	20000	GO:0005991	trehalose metabolic process	0.0004	-3.39794	glNepLaev11_00022349|glNepLaev11_00022351|glNepLaev11_00022352|glNepLaev11_00022353|glNepLaev11_00022355|glNepLaev11_00022356
glNepLaev11_merged.0	20000	GO:0009311	oligosaccharide metabolic process	0.0004	-3.39794	glNepLaev11_00022349|glNepLaev11_00022351|glNepLaev11_00022352|glNepLaev11_00022353|glNepLaev11_00022355|glNepLaev11_00022356
glNepLaev11_merged.0	20000	GO:0071705	nitrogen compound transport	0.0005	-3.30103	glNepLaev11_00009128|glNepLaev11_00009286|glNepLaev11_00009327|glNepLaev11_00009328|glNepLaev11_00009329|glNepLaev11_00012518|glNepLaev11_00012519|glNepLaev11_00012803|glNepLaev11_00012805|glNepLaev11_00019081|glNepLaev11_00019082|glNepLaev11_00019397|glNepLaev11_00019398|glNepLaev11_00019400|glNepLaev11_00019741|glNepLaev11_00019742|glNepLaev11_00019849|glNepLaev11_00019850|glNepLaev11_00020184|glNepLaev11_00020826|glNepLaev11_00023053|glNepLaev11_00026612
glNepLaev11_merged.0	20000	GO:0098813	nuclear chromosome segregation	0.0006	-3.22185	glNepLaev11_00021518|glNepLaev11_00021519|glNepLaev11_00021520|glNepLaev11_00023906|glNepLaev11_00023907|glNepLaev11_00024834|glNepLaev11_00027108|glNepLaev11_00030728
glNepLaev11_merged.0	20000	GO:0009396	folic acid-containing compound biosynthe...	0.00088	-3.05552	glNepLaev11_00026058|glNepLaev11_00026061|glNepLaev11_00026062|glNepLaev11_00026063|glNepLaev11_00029698|glNepLaev11_00029699
glNepLaev11_merged.0	20000	GO:0042559	pteridine-containing compound biosynthet...	0.00088	-3.05552	glNepLaev11_00026058|glNepLaev11_00026061|glNepLaev11_00026062|glNepLaev11_00026063|glNepLaev11_00029698|glNepLaev11_00029699
glNepLaev11_merged.0	20000	GO:0007059	chromosome segregation	0.00099	-3.00436	glNepLaev11_00021518|glNepLaev11_00021519|glNepLaev11_00021520|glNepLaev11_00023906|glNepLaev11_00023907|glNepLaev11_00024834|glNepLaev11_00027108|glNepLaev11_00030728
glNepLaev11_merged.0	20000	GO:0045184	establishment of protein localization	0.00106	-2.97469	glNepLaev11_00009128|glNepLaev11_00009286|glNepLaev11_00009327|glNepLaev11_00009328|glNepLaev11_00009329|glNepLaev11_00011910|glNepLaev11_00019080|glNepLaev11_00019081|glNepLaev11_00019082|glNepLaev11_00019083|glNepLaev11_00019084|glNepLaev11_00019085|glNepLaev11_00019400|glNepLaev11_00019741|glNepLaev11_00019742|glNepLaev11_00019849|glNepLaev11_00019850|glNepLaev11_00020184|glNepLaev11_00023053|glNepLaev11_00026612|glNepLaev11_00027445|glNepLaev11_00027446
glNepLaev11_merged.0	20000	GO:0071702	organic substance transport	0.00106	-2.97469	glNepLaev11_00009128|glNepLaev11_00009286|glNepLaev11_00009327|glNepLaev11_00009328|glNepLaev11_00009329|glNepLaev11_00012518|glNepLaev11_00012519|glNepLaev11_00012803|glNepLaev11_00012805|glNepLaev11_00019081|glNepLaev11_00019082|glNepLaev11_00019397|glNepLaev11_00019398|glNepLaev11_00019400|glNepLaev11_00019741|glNepLaev11_00019742|glNepLaev11_00019849|glNepLaev11_00019850|glNepLaev11_00020184|glNepLaev11_00020826|glNepLaev11_00023053|glNepLaev11_00026612
glNepLaev11_merged.0	20000	GO:0018193	peptidyl-amino acid modification	0.00133	-2.87615	glNepLaev11_00021117|glNepLaev11_00021118|glNepLaev11_00021119|glNepLaev11_00021120|glNepLaev11_00027023|glNepLaev11_00027024|glNepLaev11_00027025|glNepLaev11_00027026|glNepLaev11_00027027|glNepLaev11_00028946|glNepLaev11_00028948|glNepLaev11_00028949
glNepLaev11_merged.0	20000	GO:0070972	protein localization to endoplasmic reti...	0.00222	-2.65365	glNepLaev11_00011910|glNepLaev11_00019080|glNepLaev11_00019083|glNepLaev11_00019084|glNepLaev11_00019085|glNepLaev11_00027445|glNepLaev11_00027446
glNepLaev11_merged.0	20000	GO:0006511	ubiquitin-dependent protein catabolic pr...	0.00233	-2.63264	glNepLaev11_00019835|glNepLaev11_00019836|glNepLaev11_00019837|glNepLaev11_00019838|glNepLaev11_00019839|glNepLaev11_00019840|glNepLaev11_00019841|glNepLaev11_00019842|glNepLaev11_00019843|glNepLaev11_00019844|glNepLaev11_00021122|glNepLaev11_00027108
glNepLaev11_merged.0	20000	GO:0019941	modification-dependent protein catabolic...	0.00233	-2.63264	glNepLaev11_00019835|glNepLaev11_00019836|glNepLaev11_00019837|glNepLaev11_00019838|glNepLaev11_00019839|glNepLaev11_00019840|glNepLaev11_00019841|glNepLaev11_00019842|glNepLaev11_00019843|glNepLaev11_00019844|glNepLaev11_00021122|glNepLaev11_00027108
glNepLaev11_merged.0	20000	GO:0043632	modification-dependent macromolecule cat...	0.00233	-2.63264	glNepLaev11_00019835|glNepLaev11_00019836|glNepLaev11_00019837|glNepLaev11_00019838|glNepLaev11_00019839|glNepLaev11_00019840|glNepLaev11_00019841|glNepLaev11_00019842|glNepLaev11_00019843|glNepLaev11_00019844|glNepLaev11_00021122|glNepLaev11_00027108
glNepLaev11_merged.0	20000	GO:0006400	tRNA modification	0.00236	-2.62709	glNepLaev11_00006982|glNepLaev11_00006983|glNepLaev11_00006984|glNepLaev11_00017343|glNepLaev11_00020714|glNepLaev11_00020715|glNepLaev11_00020716|glNepLaev11_00020717|glNepLaev11_00020718
glNepLaev11_merged.0	20000	GO:0006022	aminoglycan metabolic process	0.00266	-2.57512	glNepLaev11_00020719|glNepLaev11_00020720|glNepLaev11_00021969
glNepLaev11_merged.0	20000	GO:0006023	aminoglycan biosynthetic process	0.00266	-2.57512	glNepLaev11_00020719|glNepLaev11_00020720|glNepLaev11_00021969
glNepLaev11_merged.0	20000	GO:0006030	chitin metabolic process	0.00266	-2.57512	glNepLaev11_00020719|glNepLaev11_00020720|glNepLaev11_00021969
glNepLaev11_merged.0	20000	GO:0006031	chitin biosynthetic process	0.00266	-2.57512	glNepLaev11_00020719|glNepLaev11_00020720|glNepLaev11_00021969
glNepLaev11_merged.0	20000	GO:0006040	amino sugar metabolic process	0.00266	-2.57512	glNepLaev11_00020719|glNepLaev11_00020720|glNepLaev11_00021969
glNepLaev11_merged.0	20000	GO:0034227	tRNA thio-modification	0.00266	-2.57512	glNepLaev11_00006982|glNepLaev11_00006983|glNepLaev11_00006984
glNepLaev11_merged.0	20000	GO:0046349	amino sugar biosynthetic process	0.00266	-2.57512	glNepLaev11_00020719|glNepLaev11_00020720|glNepLaev11_00021969
glNepLaev11_merged.0	20000	GO:1901071	glucosamine-containing compound metaboli...	0.00266	-2.57512	glNepLaev11_00020719|glNepLaev11_00020720|glNepLaev11_00021969
glNepLaev11_merged.0	20000	GO:1901073	glucosamine-containing compound biosynth...	0.00266	-2.57512	glNepLaev11_00020719|glNepLaev11_00020720|glNepLaev11_00021969
glNepLaev11_merged.0	20000	GO:0008104	protein localization	0.00289	-2.5391	glNepLaev11_00009128|glNepLaev11_00009286|glNepLaev11_00009327|glNepLaev11_00009328|glNepLaev11_00009329|glNepLaev11_00011910|glNepLaev11_00019080|glNepLaev11_00019081|glNepLaev11_00019082|glNepLaev11_00019083|glNepLaev11_00019084|glNepLaev11_00019085|glNepLaev11_00019400|glNepLaev11_00019741|glNepLaev11_00019742|glNepLaev11_00019849|glNepLaev11_00019850|glNepLaev11_00020184|glNepLaev11_00023053|glNepLaev11_00026612|glNepLaev11_00027445|glNepLaev11_00027446
glNepLaev11_merged.0	20000	GO:0070727	cellular macromolecule localization	0.00289	-2.5391	glNepLaev11_00009128|glNepLaev11_00009286|glNepLaev11_00009327|glNepLaev11_00009328|glNepLaev11_00009329|glNepLaev11_00011910|glNepLaev11_00019080|glNepLaev11_00019081|glNepLaev11_00019082|glNepLaev11_00019083|glNepLaev11_00019084|glNepLaev11_00019085|glNepLaev11_00019400|glNepLaev11_00019741|glNepLaev11_00019742|glNepLaev11_00019849|glNepLaev11_00019850|glNepLaev11_00020184|glNepLaev11_00023053|glNepLaev11_00026612|glNepLaev11_00027445|glNepLaev11_00027446
glNepLaev11_merged.0	20000	GO:0033365	protein localization to organelle	0.00302	-2.51999	glNepLaev11_00011910|glNepLaev11_00019080|glNepLaev11_00019083|glNepLaev11_00019084|glNepLaev11_00019085|glNepLaev11_00019849|glNepLaev11_00019850|glNepLaev11_00020184|glNepLaev11_00027445|glNepLaev11_00027446
glNepLaev11_merged.0	20000	GO:0006415	translational termination	0.00304	-2.51713	glNepLaev11_00021503|glNepLaev11_00021504|glNepLaev11_00021505|glNepLaev11_00021506|glNepLaev11_00021507|glNepLaev11_00021508
glNepLaev11_merged.0	20000	GO:0051603	proteolysis involved in protein cataboli...	0.00341	-2.46725	glNepLaev11_00019835|glNepLaev11_00019836|glNepLaev11_00019837|glNepLaev11_00019838|glNepLaev11_00019839|glNepLaev11_00019840|glNepLaev11_00019841|glNepLaev11_00019842|glNepLaev11_00019843|glNepLaev11_00019844|glNepLaev11_00021122|glNepLaev11_00027108|glNepLaev11_00028544|glNepLaev11_00030375
glNepLaev11_merged.0	20000	GO:0033036	macromolecule localization	0.00346	-2.46092	glNepLaev11_00009128|glNepLaev11_00009286|glNepLaev11_00009327|glNepLaev11_00009328|glNepLaev11_00009329|glNepLaev11_00011910|glNepLaev11_00012518|glNepLaev11_00012519|glNepLaev11_00019080|glNepLaev11_00019081|glNepLaev11_00019082|glNepLaev11_00019083|glNepLaev11_00019084|glNepLaev11_00019085|glNepLaev11_00019400|glNepLaev11_00019741|glNepLaev11_00019742|glNepLaev11_00019849|glNepLaev11_00019850|glNepLaev11_00020184|glNepLaev11_00023053|glNepLaev11_00026612|glNepLaev11_00027445|glNepLaev11_00027446
glNepLaev11_merged.0	20000	GO:1902600	proton transmembrane transport	0.00348	-2.45842	glNepLaev11_00008517|glNepLaev11_00008518|glNepLaev11_00008695|glNepLaev11_00010002|glNepLaev11_00013111|glNepLaev11_00013112|glNepLaev11_00018559
glNepLaev11_merged.0	20000	GO:0051604	protein maturation	0.00388	-2.41117	glNepLaev11_00006810|glNepLaev11_00009795|glNepLaev11_00009796|glNepLaev11_00019847|glNepLaev11_00025693|glNepLaev11_00027023|glNepLaev11_00027024|glNepLaev11_00027025|glNepLaev11_00027026|glNepLaev11_00027027|glNepLaev11_00027386|glNepLaev11_00027387
glNepLaev11_merged.0	20000	GO:0007062	sister chromatid cohesion	0.00392	-2.40671	glNepLaev11_00014907|glNepLaev11_00014908|glNepLaev11_00014909|glNepLaev11_00014910|glNepLaev11_00014911
glNepLaev11_merged.0	20000	GO:0007064	mitotic sister chromatid cohesion	0.00392	-2.40671	glNepLaev11_00014907|glNepLaev11_00014908|glNepLaev11_00014909|glNepLaev11_00014910|glNepLaev11_00014911
glNepLaev11_merged.0	20000	GO:0015931	nucleobase-containing compound transport	0.00392	-2.40671	glNepLaev11_00012518|glNepLaev11_00012519|glNepLaev11_00019397|glNepLaev11_00019398|glNepLaev11_00020826
glNepLaev11_merged.0	20000	GO:0018205	peptidyl-lysine modification	0.00392	-2.40671	glNepLaev11_00027023|glNepLaev11_00027024|glNepLaev11_00027025|glNepLaev11_00027026|glNepLaev11_00027027
glNepLaev11_merged.0	20000	GO:0030163	protein catabolic process	0.00423	-2.37366	glNepLaev11_00019835|glNepLaev11_00019836|glNepLaev11_00019837|glNepLaev11_00019838|glNepLaev11_00019839|glNepLaev11_00019840|glNepLaev11_00019841|glNepLaev11_00019842|glNepLaev11_00019843|glNepLaev11_00019844|glNepLaev11_00021122|glNepLaev11_00027108|glNepLaev11_00028544|glNepLaev11_00030375
glNepLaev11_merged.0	20000	GO:0006760	folic acid-containing compound metabolic...	0.005	-2.30103	glNepLaev11_00026058|glNepLaev11_00026061|glNepLaev11_00026062|glNepLaev11_00026063|glNepLaev11_00029698|glNepLaev11_00029699
glNepLaev11_merged.0	20000	GO:0006508	proteolysis	0.00526	-2.27901	glNepLaev11_00006810|glNepLaev11_00007387|glNepLaev11_00009265|glNepLaev11_00010078|glNepLaev11_00010102|glNepLaev11_00010103|glNepLaev11_00010104|glNepLaev11_00010373|glNepLaev11_00019835|glNepLaev11_00019836|glNepLaev11_00019837|glNepLaev11_00019838|glNepLaev11_00019839|glNepLaev11_00019840|glNepLaev11_00019841|glNepLaev11_00019842|glNepLaev11_00019843|glNepLaev11_00019844|glNepLaev11_00021122|glNepLaev11_00023830|glNepLaev11_00027108|glNepLaev11_00027219|glNepLaev11_00027220|glNepLaev11_00027386|glNepLaev11_00027387|glNepLaev11_00028544|glNepLaev11_00029692|glNepLaev11_00029693|glNepLaev11_00029694|glNepLaev11_00030375
glNepLaev11_merged.0	20000	GO:0006886	intracellular protein transport	0.00631	-2.19997	glNepLaev11_00009128|glNepLaev11_00009286|glNepLaev11_00009327|glNepLaev11_00009328|glNepLaev11_00009329|glNepLaev11_00019081|glNepLaev11_00019082|glNepLaev11_00019400|glNepLaev11_00019741|glNepLaev11_00019742|glNepLaev11_00019849|glNepLaev11_00019850|glNepLaev11_00023053|glNepLaev11_00026612
glNepLaev11_merged.0	20000	GO:0008299	isoprenoid biosynthetic process	0.00696	-2.15739	glNepLaev11_00010913|glNepLaev11_00016010|glNepLaev11_00016011|glNepLaev11_00022221|glNepLaev11_00022222
glNepLaev11_merged.0	20000	GO:0048285	organelle fission	0.00696	-2.15739	glNepLaev11_00023906|glNepLaev11_00023907|glNepLaev11_00024834|glNepLaev11_00028755|glNepLaev11_00030728
glNepLaev11_merged.0	20000	GO:0009451	RNA modification	0.00741	-2.13018	glNepLaev11_00006982|glNepLaev11_00006983|glNepLaev11_00006984|glNepLaev11_00017343|glNepLaev11_00020714|glNepLaev11_00020715|glNepLaev11_00020716|glNepLaev11_00020717|glNepLaev11_00020718|glNepLaev11_00021874|glNepLaev11_00021875
glNepLaev11_merged.0	20000	GO:0000413	protein peptidyl-prolyl isomerization	0.00755	-2.12205	glNepLaev11_00021117|glNepLaev11_00021118|glNepLaev11_00021119|glNepLaev11_00021120|glNepLaev11_00028946|glNepLaev11_00028948|glNepLaev11_00028949
glNepLaev11_merged.0	20000	GO:0018208	peptidyl-proline modification	0.00755	-2.12205	glNepLaev11_00021117|glNepLaev11_00021118|glNepLaev11_00021119|glNepLaev11_00021120|glNepLaev11_00028946|glNepLaev11_00028948|glNepLaev11_00028949
glNepLaev11_merged.0	20000	GO:0022411	cellular component disassembly	0.00773	-2.11182	glNepLaev11_00021503|glNepLaev11_00021504|glNepLaev11_00021505|glNepLaev11_00021506|glNepLaev11_00021507|glNepLaev11_00021508
glNepLaev11_merged.0	20000	GO:0032984	protein-containing complex disassembly	0.00773	-2.11182	glNepLaev11_00021503|glNepLaev11_00021504|glNepLaev11_00021505|glNepLaev11_00021506|glNepLaev11_00021507|glNepLaev11_00021508
glNepLaev11_merged.0	20000	GO:0042558	pteridine-containing compound metabolic ...	0.00773	-2.11182	glNepLaev11_00026058|glNepLaev11_00026061|glNepLaev11_00026062|glNepLaev11_00026063|glNepLaev11_00029698|glNepLaev11_00029699
glNepLaev11_merged.0	20000	GO:0000280	nuclear division	0.00906	-2.04287	glNepLaev11_00023906|glNepLaev11_00023907|glNepLaev11_00024834|glNepLaev11_00030728
glNepLaev11_merged.0	20000	GO:0034314	Arp2/3 complex-mediated actin nucleation	0.00906	-2.04287	glNepLaev11_00011066|glNepLaev11_00011067|glNepLaev11_00011068|glNepLaev11_00011069
glNepLaev11_merged.0	20000	GO:0045010	actin nucleation	0.00906	-2.04287	glNepLaev11_00011066|glNepLaev11_00011067|glNepLaev11_00011068|glNepLaev11_00011069
glNepLaev11_merged.0	20000	GO:0006206	pyrimidine nucleobase metabolic process	0.00953	-2.02091	glNepLaev11_00007761|glNepLaev11_00007762|glNepLaev11_00009276
glNepLaev11_merged.0	20000	GO:0019856	pyrimidine nucleobase biosynthetic proce...	0.00953	-2.02091	glNepLaev11_00007761|glNepLaev11_00007762|glNepLaev11_00009276
glNepLaev11_merged.0	20000	GO:0051668	localization within membrane	0.01056	-1.97634	glNepLaev11_00011910|glNepLaev11_00019080|glNepLaev11_00019083|glNepLaev11_00019084|glNepLaev11_00019085|glNepLaev11_00027445|glNepLaev11_00027446
glNepLaev11_merged.0	20000	GO:0072657	protein localization to membrane	0.01056	-1.97634	glNepLaev11_00011910|glNepLaev11_00019080|glNepLaev11_00019083|glNepLaev11_00019084|glNepLaev11_00019085|glNepLaev11_00027445|glNepLaev11_00027446
glNepLaev11_merged.0	20000	GO:0090150	establishment of protein localization to...	0.01056	-1.97634	glNepLaev11_00011910|glNepLaev11_00019080|glNepLaev11_00019083|glNepLaev11_00019084|glNepLaev11_00019085|glNepLaev11_00027445|glNepLaev11_00027446
glNepLaev11_merged.0	20000	GO:0008033	tRNA processing	0.01125	-1.94885	glNepLaev11_00006982|glNepLaev11_00006983|glNepLaev11_00006984|glNepLaev11_00012743|glNepLaev11_00015333|glNepLaev11_00015334|glNepLaev11_00015335|glNepLaev11_00017343|glNepLaev11_00020714|glNepLaev11_00020715|glNepLaev11_00020716|glNepLaev11_00020717|glNepLaev11_00020718
glNepLaev11_merged.0	20000	GO:0051641	cellular localization	0.01324	-1.87811	glNepLaev11_00009128|glNepLaev11_00009286|glNepLaev11_00009327|glNepLaev11_00009328|glNepLaev11_00009329|glNepLaev11_00011910|glNepLaev11_00012518|glNepLaev11_00012519|glNepLaev11_00018041|glNepLaev11_00019080|glNepLaev11_00019081|glNepLaev11_00019082|glNepLaev11_00019083|glNepLaev11_00019084|glNepLaev11_00019085|glNepLaev11_00019400|glNepLaev11_00019741|glNepLaev11_00019742|glNepLaev11_00019849|glNepLaev11_00019850|glNepLaev11_00020184|glNepLaev11_00021518|glNepLaev11_00021519|glNepLaev11_00021520|glNepLaev11_00023053|glNepLaev11_00026612|glNepLaev11_00027445|glNepLaev11_00027446
glNepLaev11_merged.0	20000	GO:0034470	ncRNA processing	0.0137	-1.86328	glNepLaev11_00006982|glNepLaev11_00006983|glNepLaev11_00006984|glNepLaev11_00012743|glNepLaev11_00015333|glNepLaev11_00015334|glNepLaev11_00015335|glNepLaev11_00017343|glNepLaev11_00020714|glNepLaev11_00020715|glNepLaev11_00020716|glNepLaev11_00020717|glNepLaev11_00020718|glNepLaev11_00021874|glNepLaev11_00021875|glNepLaev11_00025191|glNepLaev11_00025192|glNepLaev11_00026111
glNepLaev11_merged.0	20000	GO:0015031	protein transport	0.01442	-1.84103	glNepLaev11_00009128|glNepLaev11_00009286|glNepLaev11_00009327|glNepLaev11_00009328|glNepLaev11_00009329|glNepLaev11_00019081|glNepLaev11_00019082|glNepLaev11_00019400|glNepLaev11_00019741|glNepLaev11_00019742|glNepLaev11_00019849|glNepLaev11_00019850|glNepLaev11_00020184|glNepLaev11_00023053|glNepLaev11_00026612
glNepLaev11_merged.0	20000	GO:0006555	methionine metabolic process	0.01615	-1.79183	glNepLaev11_00020202|glNepLaev11_00020203|glNepLaev11_00020204|glNepLaev11_00020205
glNepLaev11_merged.0	20000	GO:0006913	nucleocytoplasmic transport	0.01615	-1.79183	glNepLaev11_00012518|glNepLaev11_00012519|glNepLaev11_00019849|glNepLaev11_00019850
glNepLaev11_merged.0	20000	GO:0051169	nuclear transport	0.01615	-1.79183	glNepLaev11_00012518|glNepLaev11_00012519|glNepLaev11_00019849|glNepLaev11_00019850
glNepLaev11_merged.0	20000	GO:0007049	cell cycle	0.01879	-1.72607	glNepLaev11_00014907|glNepLaev11_00014908|glNepLaev11_00014909|glNepLaev11_00014910|glNepLaev11_00014911|glNepLaev11_00021518|glNepLaev11_00021519|glNepLaev11_00021520|glNepLaev11_00023906|glNepLaev11_00023907|glNepLaev11_00024834|glNepLaev11_00027108|glNepLaev11_00030728
glNepLaev11_merged.0	20000	GO:0006097	glyoxylate cycle	0.01923	-1.71602	glNepLaev11_00018214|glNepLaev11_00018215
glNepLaev11_merged.0	20000	GO:0006556	S-adenosylmethionine biosynthetic proces...	0.01923	-1.71602	glNepLaev11_00012600|glNepLaev11_00012601
glNepLaev11_merged.0	20000	GO:0006595	polyamine metabolic process	0.01923	-1.71602	glNepLaev11_00027269|glNepLaev11_00027270
glNepLaev11_merged.0	20000	GO:0006596	polyamine biosynthetic process	0.01923	-1.71602	glNepLaev11_00027269|glNepLaev11_00027270
glNepLaev11_merged.0	20000	GO:0006597	spermine biosynthetic process	0.01923	-1.71602	glNepLaev11_00027269|glNepLaev11_00027270
glNepLaev11_merged.0	20000	GO:0006606	protein import into nucleus	0.01923	-1.71602	glNepLaev11_00019849|glNepLaev11_00019850
glNepLaev11_merged.0	20000	GO:0006865	amino acid transport	0.01923	-1.71602	glNepLaev11_00012803|glNepLaev11_00012805
glNepLaev11_merged.0	20000	GO:0007088	regulation of mitotic nuclear division	0.01923	-1.71602	glNepLaev11_00023906|glNepLaev11_00023907
glNepLaev11_merged.0	20000	GO:0007093	mitotic cell cycle checkpoint signaling	0.01923	-1.71602	glNepLaev11_00023906|glNepLaev11_00023907
glNepLaev11_merged.0	20000	GO:0007094	mitotic spindle assembly checkpoint sign...	0.01923	-1.71602	glNepLaev11_00023906|glNepLaev11_00023907
glNepLaev11_merged.0	20000	GO:0008215	spermine metabolic process	0.01923	-1.71602	glNepLaev11_00027269|glNepLaev11_00027270
glNepLaev11_merged.0	20000	GO:0008216	spermidine metabolic process	0.01923	-1.71602	glNepLaev11_00027269|glNepLaev11_00027270
glNepLaev11_merged.0	20000	GO:0008295	spermidine biosynthetic process	0.01923	-1.71602	glNepLaev11_00027269|glNepLaev11_00027270
glNepLaev11_merged.0	20000	GO:0010965	regulation of mitotic sister chromatid s...	0.01923	-1.71602	glNepLaev11_00023906|glNepLaev11_00023907
glNepLaev11_merged.0	20000	GO:0015858	nucleoside transport	0.01923	-1.71602	glNepLaev11_00019397|glNepLaev11_00019398
glNepLaev11_merged.0	20000	GO:0031577	spindle checkpoint signaling	0.01923	-1.71602	glNepLaev11_00023906|glNepLaev11_00023907
glNepLaev11_merged.0	20000	GO:0033046	negative regulation of sister chromatid ...	0.01923	-1.71602	glNepLaev11_00023906|glNepLaev11_00023907
glNepLaev11_merged.0	20000	GO:0033047	regulation of mitotic sister chromatid s...	0.01923	-1.71602	glNepLaev11_00023906|glNepLaev11_00023907
glNepLaev11_merged.0	20000	GO:0033048	negative regulation of mitotic sister ch...	0.01923	-1.71602	glNepLaev11_00023906|glNepLaev11_00023907
glNepLaev11_merged.0	0d	GO:0001897	cytolysis by symbiont of host cells	0.00016	-3.79588	glNepLaev11_00009805|glNepLaev11_00009806|glNepLaev11_00009807|glNepLaev11_00009808
glNepLaev11_merged.0	0d	GO:0001906	cell killing	0.00016	-3.79588	glNepLaev11_00009805|glNepLaev11_00009806|glNepLaev11_00009807|glNepLaev11_00009808
glNepLaev11_merged.0	0d	GO:0001907	killing by symbiont of host cells	0.00016	-3.79588	glNepLaev11_00009805|glNepLaev11_00009806|glNepLaev11_00009807|glNepLaev11_00009808
glNepLaev11_merged.0	0d	GO:0019836	hemolysis by symbiont of host erythrocyt...	0.00016	-3.79588	glNepLaev11_00009805|glNepLaev11_00009806|glNepLaev11_00009807|glNepLaev11_00009808
glNepLaev11_merged.0	0d	GO:0031640	killing of cells of another organism	0.00016	-3.79588	glNepLaev11_00009805|glNepLaev11_00009806|glNepLaev11_00009807|glNepLaev11_00009808
glNepLaev11_merged.0	0d	GO:0044403	biological process involved in symbiotic...	0.00016	-3.79588	glNepLaev11_00009805|glNepLaev11_00009806|glNepLaev11_00009807|glNepLaev11_00009808
glNepLaev11_merged.0	0d	GO:0044419	biological process involved in interspec...	0.00016	-3.79588	glNepLaev11_00009805|glNepLaev11_00009806|glNepLaev11_00009807|glNepLaev11_00009808
glNepLaev11_merged.0	0d	GO:0051701	biological process involved in interacti...	0.00016	-3.79588	glNepLaev11_00009805|glNepLaev11_00009806|glNepLaev11_00009807|glNepLaev11_00009808
glNepLaev11_merged.0	0d	GO:0141060	disruption of anatomical structure in an...	0.00016	-3.79588	glNepLaev11_00009805|glNepLaev11_00009806|glNepLaev11_00009807|glNepLaev11_00009808
glNepLaev11_merged.0	0d	GO:0141061	disruption of cell in another organism	0.00016	-3.79588	glNepLaev11_00009805|glNepLaev11_00009806|glNepLaev11_00009807|glNepLaev11_00009808
glNepLaev11_merged.0	0d	GO:0009081	branched-chain amino acid metabolic proc...	0.00031	-3.50864	glNepLaev11_00007235|glNepLaev11_00007237|glNepLaev11_00007238|glNepLaev11_00007239|glNepLaev11_00029592
glNepLaev11_merged.0	0d	GO:0009082	branched-chain amino acid biosynthetic p...	0.00031	-3.50864	glNepLaev11_00007235|glNepLaev11_00007237|glNepLaev11_00007238|glNepLaev11_00007239|glNepLaev11_00029592
glNepLaev11_merged.0	0d	GO:0010033	response to organic substance	0.00031	-3.50864	glNepLaev11_00023494|glNepLaev11_00023495|glNepLaev11_00023496|glNepLaev11_00023497|glNepLaev11_00023498
glNepLaev11_merged.0	0d	GO:0071310	cellular response to organic substance	0.00031	-3.50864	glNepLaev11_00023494|glNepLaev11_00023495|glNepLaev11_00023496|glNepLaev11_00023497|glNepLaev11_00023498
glNepLaev11_merged.0	0d	GO:0006551	leucine metabolic process	0.00073	-3.13668	glNepLaev11_00007235|glNepLaev11_00007237|glNepLaev11_00007238|glNepLaev11_00007239
glNepLaev11_merged.0	0d	GO:0009098	leucine biosynthetic process	0.00073	-3.13668	glNepLaev11_00007235|glNepLaev11_00007237|glNepLaev11_00007238|glNepLaev11_00007239
glNepLaev11_merged.0	0d	GO:0019752	carboxylic acid metabolic process	0.0011	-2.95861	glNepLaev11_00006917|glNepLaev11_00007235|glNepLaev11_00007237|glNepLaev11_00007238|glNepLaev11_00007239|glNepLaev11_00015244|glNepLaev11_00015245|glNepLaev11_00016496|glNepLaev11_00016499|glNepLaev11_00019800|glNepLaev11_00019801|glNepLaev11_00019802|glNepLaev11_00019803|glNepLaev11_00022264|glNepLaev11_00022453|glNepLaev11_00025235|glNepLaev11_00027053|glNepLaev11_00029592|glNepLaev11_00029964|glNepLaev11_00029965|glNepLaev11_00029966|glNepLaev11_00030002|glNepLaev11_00030004
glNepLaev11_merged.0	0d	GO:0043436	oxoacid metabolic process	0.0011	-2.95861	glNepLaev11_00006917|glNepLaev11_00007235|glNepLaev11_00007237|glNepLaev11_00007238|glNepLaev11_00007239|glNepLaev11_00015244|glNepLaev11_00015245|glNepLaev11_00016496|glNepLaev11_00016499|glNepLaev11_00019800|glNepLaev11_00019801|glNepLaev11_00019802|glNepLaev11_00019803|glNepLaev11_00022264|glNepLaev11_00022453|glNepLaev11_00025235|glNepLaev11_00027053|glNepLaev11_00029592|glNepLaev11_00029964|glNepLaev11_00029965|glNepLaev11_00029966|glNepLaev11_00030002|glNepLaev11_00030004
glNepLaev11_merged.0	0d	GO:0030417	nicotianamine metabolic process	0.00143	-2.84466	glNepLaev11_00029964|glNepLaev11_00029965|glNepLaev11_00029966
glNepLaev11_merged.0	0d	GO:0030418	nicotianamine biosynthetic process	0.00143	-2.84466	glNepLaev11_00029964|glNepLaev11_00029965|glNepLaev11_00029966
glNepLaev11_merged.0	0d	GO:0032261	purine nucleotide salvage	0.00143	-2.84466	glNepLaev11_00013487|glNepLaev11_00013488|glNepLaev11_00013489
glNepLaev11_merged.0	0d	GO:0032264	IMP salvage	0.00143	-2.84466	glNepLaev11_00013487|glNepLaev11_00013488|glNepLaev11_00013489
glNepLaev11_merged.0	0d	GO:0043173	nucleotide salvage	0.00143	-2.84466	glNepLaev11_00013487|glNepLaev11_00013488|glNepLaev11_00013489
glNepLaev11_merged.0	0d	GO:0072350	tricarboxylic acid metabolic process	0.00143	-2.84466	glNepLaev11_00029964|glNepLaev11_00029965|glNepLaev11_00029966
glNepLaev11_merged.0	0d	GO:0072351	tricarboxylic acid biosynthetic process	0.00143	-2.84466	glNepLaev11_00029964|glNepLaev11_00029965|glNepLaev11_00029966
glNepLaev11_merged.0	0d	GO:0106380	purine ribonucleotide salvage	0.00143	-2.84466	glNepLaev11_00013487|glNepLaev11_00013488|glNepLaev11_00013489
glNepLaev11_merged.0	0d	GO:0042221	response to chemical	0.00153	-2.81531	glNepLaev11_00023494|glNepLaev11_00023495|glNepLaev11_00023496|glNepLaev11_00023497|glNepLaev11_00023498
glNepLaev11_merged.0	0d	GO:0070887	cellular response to chemical stimulus	0.00153	-2.81531	glNepLaev11_00023494|glNepLaev11_00023495|glNepLaev11_00023496|glNepLaev11_00023497|glNepLaev11_00023498
glNepLaev11_merged.0	0d	GO:0006820	monoatomic anion transport	0.00188	-2.72584	glNepLaev11_00012242|glNepLaev11_00012243|glNepLaev11_00012244|glNepLaev11_00012245|glNepLaev11_00012246|glNepLaev11_00012247|glNepLaev11_00012248|glNepLaev11_00012249
glNepLaev11_merged.0	0d	GO:0006576	biogenic amine metabolic process	0.002	-2.69897	glNepLaev11_00022264|glNepLaev11_00029964|glNepLaev11_00029965|glNepLaev11_00029966
glNepLaev11_merged.0	0d	GO:0006082	organic acid metabolic process	0.00213	-2.67162	glNepLaev11_00006917|glNepLaev11_00007235|glNepLaev11_00007237|glNepLaev11_00007238|glNepLaev11_00007239|glNepLaev11_00015244|glNepLaev11_00015245|glNepLaev11_00016496|glNepLaev11_00016499|glNepLaev11_00019800|glNepLaev11_00019801|glNepLaev11_00019802|glNepLaev11_00019803|glNepLaev11_00022264|glNepLaev11_00022453|glNepLaev11_00025235|glNepLaev11_00027053|glNepLaev11_00029592|glNepLaev11_00029964|glNepLaev11_00029965|glNepLaev11_00029966|glNepLaev11_00030002|glNepLaev11_00030004
glNepLaev11_merged.0	0d	GO:0015698	inorganic anion transport	0.0026	-2.58503	glNepLaev11_00012242|glNepLaev11_00012243|glNepLaev11_00012244|glNepLaev11_00012245|glNepLaev11_00012246|glNepLaev11_00012247|glNepLaev11_00012248|glNepLaev11_00012249
glNepLaev11_merged.0	0d	GO:0010498	proteasomal protein catabolic process	0.00279	-2.5544	glNepLaev11_00023494|glNepLaev11_00023495|glNepLaev11_00023496|glNepLaev11_00023497|glNepLaev11_00023498
glNepLaev11_merged.0	0d	GO:0043161	proteasome-mediated ubiquitin-dependent ...	0.00279	-2.5544	glNepLaev11_00023494|glNepLaev11_00023495|glNepLaev11_00023496|glNepLaev11_00023497|glNepLaev11_00023498
glNepLaev11_merged.0	0d	GO:0006468	protein phosphorylation	0.00329	-2.4828	glNepLaev11_00006377|glNepLaev11_00007669|glNepLaev11_00007670|glNepLaev11_00007671|glNepLaev11_00007672|glNepLaev11_00009165|glNepLaev11_00009730|glNepLaev11_00009731|glNepLaev11_00009732|glNepLaev11_00009733|glNepLaev11_00009734|glNepLaev11_00009735|glNepLaev11_00010251|glNepLaev11_00010252|glNepLaev11_00010477|glNepLaev11_00010478|glNepLaev11_00010573|glNepLaev11_00010675|glNepLaev11_00010676|glNepLaev11_00011033|glNepLaev11_00011034|glNepLaev11_00011035|glNepLaev11_00011113|glNepLaev11_00011316|glNepLaev11_00011317|glNepLaev11_00017477|glNepLaev11_00017478|glNepLaev11_00018416|glNepLaev11_00018417|glNepLaev11_00018955|glNepLaev11_00021746|glNepLaev11_00021747|glNepLaev11_00021748|glNepLaev11_00022389|glNepLaev11_00027545|glNepLaev11_00028027|glNepLaev11_00028028|glNepLaev11_00028029|glNepLaev11_00028402|glNepLaev11_00029020|glNepLaev11_00029302|glNepLaev11_00029303
glNepLaev11_merged.0	0d	GO:0016310	phosphorylation	0.00329	-2.4828	glNepLaev11_00006377|glNepLaev11_00007669|glNepLaev11_00007670|glNepLaev11_00007671|glNepLaev11_00007672|glNepLaev11_00009165|glNepLaev11_00009730|glNepLaev11_00009731|glNepLaev11_00009732|glNepLaev11_00009733|glNepLaev11_00009734|glNepLaev11_00009735|glNepLaev11_00010251|glNepLaev11_00010252|glNepLaev11_00010477|glNepLaev11_00010478|glNepLaev11_00010573|glNepLaev11_00010675|glNepLaev11_00010676|glNepLaev11_00011033|glNepLaev11_00011034|glNepLaev11_00011035|glNepLaev11_00011113|glNepLaev11_00011316|glNepLaev11_00011317|glNepLaev11_00017477|glNepLaev11_00017478|glNepLaev11_00018416|glNepLaev11_00018417|glNepLaev11_00018955|glNepLaev11_00021746|glNepLaev11_00021747|glNepLaev11_00021748|glNepLaev11_00022389|glNepLaev11_00027545|glNepLaev11_00028027|glNepLaev11_00028028|glNepLaev11_00028029|glNepLaev11_00028402|glNepLaev11_00029020|glNepLaev11_00029302|glNepLaev11_00029303
glNepLaev11_merged.0	0d	GO:1901136	carbohydrate derivative catabolic proces...	0.00595	-2.22548	glNepLaev11_00013663|glNepLaev11_00013664|glNepLaev11_00013665|glNepLaev11_00013666|glNepLaev11_00013667|glNepLaev11_00026415
glNepLaev11_merged.0	0d	GO:0009403	toxin biosynthetic process	0.00612	-2.21325	glNepLaev11_00025235|glNepLaev11_00027762|glNepLaev11_00027763|glNepLaev11_00029256|glNepLaev11_00029257|glNepLaev11_00029258|glNepLaev11_00029259|glNepLaev11_00029260
glNepLaev11_merged.0	0d	GO:0009404	toxin metabolic process	0.00612	-2.21325	glNepLaev11_00025235|glNepLaev11_00027762|glNepLaev11_00027763|glNepLaev11_00029256|glNepLaev11_00029257|glNepLaev11_00029258|glNepLaev11_00029259|glNepLaev11_00029260
glNepLaev11_merged.0	0d	GO:0019748	secondary metabolic process	0.00612	-2.21325	glNepLaev11_00025235|glNepLaev11_00027762|glNepLaev11_00027763|glNepLaev11_00029256|glNepLaev11_00029257|glNepLaev11_00029258|glNepLaev11_00029259|glNepLaev11_00029260
glNepLaev11_merged.0	0d	GO:0043385	mycotoxin metabolic process	0.00612	-2.21325	glNepLaev11_00025235|glNepLaev11_00027762|glNepLaev11_00027763|glNepLaev11_00029256|glNepLaev11_00029257|glNepLaev11_00029258|glNepLaev11_00029259|glNepLaev11_00029260
glNepLaev11_merged.0	0d	GO:0043386	mycotoxin biosynthetic process	0.00612	-2.21325	glNepLaev11_00025235|glNepLaev11_00027762|glNepLaev11_00027763|glNepLaev11_00029256|glNepLaev11_00029257|glNepLaev11_00029258|glNepLaev11_00029259|glNepLaev11_00029260
glNepLaev11_merged.0	0d	GO:0044550	secondary metabolite biosynthetic proces...	0.00612	-2.21325	glNepLaev11_00025235|glNepLaev11_00027762|glNepLaev11_00027763|glNepLaev11_00029256|glNepLaev11_00029257|glNepLaev11_00029258|glNepLaev11_00029259|glNepLaev11_00029260
glNepLaev11_merged.0	0d	GO:0006355	regulation of DNA-templated transcriptio...	0.00713	-2.14691	glNepLaev11_00008390|glNepLaev11_00008578|glNepLaev11_00008579|glNepLaev11_00008580|glNepLaev11_00008581|glNepLaev11_00008582|glNepLaev11_00009096|glNepLaev11_00009097|glNepLaev11_00010766|glNepLaev11_00011341|glNepLaev11_00011342|glNepLaev11_00011343|glNepLaev11_00011344|glNepLaev11_00012284|glNepLaev11_00012285|glNepLaev11_00014432|glNepLaev11_00014433|glNepLaev11_00014434|glNepLaev11_00017809|glNepLaev11_00018484|glNepLaev11_00022253|glNepLaev11_00022254|glNepLaev11_00024328|glNepLaev11_00024329|glNepLaev11_00024330|glNepLaev11_00024331|glNepLaev11_00025173|glNepLaev11_00025174|glNepLaev11_00025175|glNepLaev11_00025176|glNepLaev11_00025177|glNepLaev11_00025235|glNepLaev11_00028412|glNepLaev11_00028414|glNepLaev11_00028415|glNepLaev11_00029730|glNepLaev11_00029731|glNepLaev11_00030413|glNepLaev11_00030414|glNepLaev11_00030415|glNepLaev11_00030499
glNepLaev11_merged.0	0d	GO:2001141	regulation of RNA biosynthetic process	0.00713	-2.14691	glNepLaev11_00008390|glNepLaev11_00008578|glNepLaev11_00008579|glNepLaev11_00008580|glNepLaev11_00008581|glNepLaev11_00008582|glNepLaev11_00009096|glNepLaev11_00009097|glNepLaev11_00010766|glNepLaev11_00011341|glNepLaev11_00011342|glNepLaev11_00011343|glNepLaev11_00011344|glNepLaev11_00012284|glNepLaev11_00012285|glNepLaev11_00014432|glNepLaev11_00014433|glNepLaev11_00014434|glNepLaev11_00017809|glNepLaev11_00018484|glNepLaev11_00022253|glNepLaev11_00022254|glNepLaev11_00024328|glNepLaev11_00024329|glNepLaev11_00024330|glNepLaev11_00024331|glNepLaev11_00025173|glNepLaev11_00025174|glNepLaev11_00025175|glNepLaev11_00025176|glNepLaev11_00025177|glNepLaev11_00025235|glNepLaev11_00028412|glNepLaev11_00028414|glNepLaev11_00028415|glNepLaev11_00029730|glNepLaev11_00029731|glNepLaev11_00030413|glNepLaev11_00030414|glNepLaev11_00030415|glNepLaev11_00030499
glNepLaev11_merged.0	0d	GO:0043094	cellular metabolic compound salvage	0.00775	-2.1107	glNepLaev11_00009367|glNepLaev11_00013487|glNepLaev11_00013488|glNepLaev11_00013489
glNepLaev11_merged.0	0d	GO:0043101	purine-containing compound salvage	0.00775	-2.1107	glNepLaev11_00009367|glNepLaev11_00013487|glNepLaev11_00013488|glNepLaev11_00013489
glNepLaev11_merged.0	0d	GO:0051252	regulation of RNA metabolic process	0.0094	-2.02687	glNepLaev11_00008390|glNepLaev11_00008578|glNepLaev11_00008579|glNepLaev11_00008580|glNepLaev11_00008581|glNepLaev11_00008582|glNepLaev11_00009096|glNepLaev11_00009097|glNepLaev11_00010766|glNepLaev11_00011341|glNepLaev11_00011342|glNepLaev11_00011343|glNepLaev11_00011344|glNepLaev11_00012284|glNepLaev11_00012285|glNepLaev11_00014432|glNepLaev11_00014433|glNepLaev11_00014434|glNepLaev11_00017809|glNepLaev11_00018484|glNepLaev11_00022253|glNepLaev11_00022254|glNepLaev11_00024328|glNepLaev11_00024329|glNepLaev11_00024330|glNepLaev11_00024331|glNepLaev11_00025173|glNepLaev11_00025174|glNepLaev11_00025175|glNepLaev11_00025176|glNepLaev11_00025177|glNepLaev11_00025235|glNepLaev11_00028412|glNepLaev11_00028414|glNepLaev11_00028415|glNepLaev11_00029730|glNepLaev11_00029731|glNepLaev11_00030413|glNepLaev11_00030414|glNepLaev11_00030415|glNepLaev11_00030499
glNepLaev11_merged.0	0d	GO:0019219	regulation of nucleobase-containing comp...	0.01074	-1.969	glNepLaev11_00008390|glNepLaev11_00008578|glNepLaev11_00008579|glNepLaev11_00008580|glNepLaev11_00008581|glNepLaev11_00008582|glNepLaev11_00009096|glNepLaev11_00009097|glNepLaev11_00010766|glNepLaev11_00011341|glNepLaev11_00011342|glNepLaev11_00011343|glNepLaev11_00011344|glNepLaev11_00012284|glNepLaev11_00012285|glNepLaev11_00014432|glNepLaev11_00014433|glNepLaev11_00014434|glNepLaev11_00017809|glNepLaev11_00018484|glNepLaev11_00022253|glNepLaev11_00022254|glNepLaev11_00024328|glNepLaev11_00024329|glNepLaev11_00024330|glNepLaev11_00024331|glNepLaev11_00025173|glNepLaev11_00025174|glNepLaev11_00025175|glNepLaev11_00025176|glNepLaev11_00025177|glNepLaev11_00025235|glNepLaev11_00028412|glNepLaev11_00028414|glNepLaev11_00028415|glNepLaev11_00029730|glNepLaev11_00029731|glNepLaev11_00030413|glNepLaev11_00030414|glNepLaev11_00030415|glNepLaev11_00030499
glNepLaev11_merged.0	0d	GO:0016053	organic acid biosynthetic process	0.01131	-1.94654	glNepLaev11_00006917|glNepLaev11_00007235|glNepLaev11_00007237|glNepLaev11_00007238|glNepLaev11_00007239|glNepLaev11_00029592|glNepLaev11_00029964|glNepLaev11_00029965|glNepLaev11_00029966|glNepLaev11_00030002|glNepLaev11_00030004
glNepLaev11_merged.0	0d	GO:0046394	carboxylic acid biosynthetic process	0.01131	-1.94654	glNepLaev11_00006917|glNepLaev11_00007235|glNepLaev11_00007237|glNepLaev11_00007238|glNepLaev11_00007239|glNepLaev11_00029592|glNepLaev11_00029964|glNepLaev11_00029965|glNepLaev11_00029966|glNepLaev11_00030002|glNepLaev11_00030004
glNepLaev11_merged.0	0d	GO:0010468	regulation of gene expression	0.01147	-1.94044	glNepLaev11_00008390|glNepLaev11_00008578|glNepLaev11_00008579|glNepLaev11_00008580|glNepLaev11_00008581|glNepLaev11_00008582|glNepLaev11_00009096|glNepLaev11_00009097|glNepLaev11_00010766|glNepLaev11_00011341|glNepLaev11_00011342|glNepLaev11_00011343|glNepLaev11_00011344|glNepLaev11_00012284|glNepLaev11_00012285|glNepLaev11_00014432|glNepLaev11_00014433|glNepLaev11_00014434|glNepLaev11_00017809|glNepLaev11_00018484|glNepLaev11_00022253|glNepLaev11_00022254|glNepLaev11_00024328|glNepLaev11_00024329|glNepLaev11_00024330|glNepLaev11_00024331|glNepLaev11_00025173|glNepLaev11_00025174|glNepLaev11_00025175|glNepLaev11_00025176|glNepLaev11_00025177|glNepLaev11_00025235|glNepLaev11_00028412|glNepLaev11_00028414|glNepLaev11_00028415|glNepLaev11_00029730|glNepLaev11_00029731|glNepLaev11_00030413|glNepLaev11_00030414|glNepLaev11_00030415|glNepLaev11_00030499
glNepLaev11_merged.0	0d	GO:0009309	amine biosynthetic process	0.01202	-1.9201	glNepLaev11_00029964|glNepLaev11_00029965|glNepLaev11_00029966
glNepLaev11_merged.0	0d	GO:0042401	biogenic amine biosynthetic process	0.01202	-1.9201	glNepLaev11_00029964|glNepLaev11_00029965|glNepLaev11_00029966
glNepLaev11_merged.0	0d	GO:0009889	regulation of biosynthetic process	0.01224	-1.91222	glNepLaev11_00008390|glNepLaev11_00008578|glNepLaev11_00008579|glNepLaev11_00008580|glNepLaev11_00008581|glNepLaev11_00008582|glNepLaev11_00009096|glNepLaev11_00009097|glNepLaev11_00010766|glNepLaev11_00011341|glNepLaev11_00011342|glNepLaev11_00011343|glNepLaev11_00011344|glNepLaev11_00012284|glNepLaev11_00012285|glNepLaev11_00014432|glNepLaev11_00014433|glNepLaev11_00014434|glNepLaev11_00017809|glNepLaev11_00018484|glNepLaev11_00022253|glNepLaev11_00022254|glNepLaev11_00024328|glNepLaev11_00024329|glNepLaev11_00024330|glNepLaev11_00024331|glNepLaev11_00025173|glNepLaev11_00025174|glNepLaev11_00025175|glNepLaev11_00025176|glNepLaev11_00025177|glNepLaev11_00025235|glNepLaev11_00028412|glNepLaev11_00028414|glNepLaev11_00028415|glNepLaev11_00029730|glNepLaev11_00029731|glNepLaev11_00030413|glNepLaev11_00030414|glNepLaev11_00030415|glNepLaev11_00030499
glNepLaev11_merged.0	0d	GO:0010556	regulation of macromolecule biosynthetic...	0.01224	-1.91222	glNepLaev11_00008390|glNepLaev11_00008578|glNepLaev11_00008579|glNepLaev11_00008580|glNepLaev11_00008581|glNepLaev11_00008582|glNepLaev11_00009096|glNepLaev11_00009097|glNepLaev11_00010766|glNepLaev11_00011341|glNepLaev11_00011342|glNepLaev11_00011343|glNepLaev11_00011344|glNepLaev11_00012284|glNepLaev11_00012285|glNepLaev11_00014432|glNepLaev11_00014433|glNepLaev11_00014434|glNepLaev11_00017809|glNepLaev11_00018484|glNepLaev11_00022253|glNepLaev11_00022254|glNepLaev11_00024328|glNepLaev11_00024329|glNepLaev11_00024330|glNepLaev11_00024331|glNepLaev11_00025173|glNepLaev11_00025174|glNepLaev11_00025175|glNepLaev11_00025176|glNepLaev11_00025177|glNepLaev11_00025235|glNepLaev11_00028412|glNepLaev11_00028414|glNepLaev11_00028415|glNepLaev11_00029730|glNepLaev11_00029731|glNepLaev11_00030413|glNepLaev11_00030414|glNepLaev11_00030415|glNepLaev11_00030499
glNepLaev11_merged.0	0d	GO:0031326	regulation of cellular biosynthetic proc...	0.01224	-1.91222	glNepLaev11_00008390|glNepLaev11_00008578|glNepLaev11_00008579|glNepLaev11_00008580|glNepLaev11_00008581|glNepLaev11_00008582|glNepLaev11_00009096|glNepLaev11_00009097|glNepLaev11_00010766|glNepLaev11_00011341|glNepLaev11_00011342|glNepLaev11_00011343|glNepLaev11_00011344|glNepLaev11_00012284|glNepLaev11_00012285|glNepLaev11_00014432|glNepLaev11_00014433|glNepLaev11_00014434|glNepLaev11_00017809|glNepLaev11_00018484|glNepLaev11_00022253|glNepLaev11_00022254|glNepLaev11_00024328|glNepLaev11_00024329|glNepLaev11_00024330|glNepLaev11_00024331|glNepLaev11_00025173|glNepLaev11_00025174|glNepLaev11_00025175|glNepLaev11_00025176|glNepLaev11_00025177|glNepLaev11_00025235|glNepLaev11_00028412|glNepLaev11_00028414|glNepLaev11_00028415|glNepLaev11_00029730|glNepLaev11_00029731|glNepLaev11_00030413|glNepLaev11_00030414|glNepLaev11_00030415|glNepLaev11_00030499
glNepLaev11_merged.0	0d	GO:0000959	mitochondrial RNA metabolic process	0.01274	-1.89483	glNepLaev11_00007065|glNepLaev11_00007066
glNepLaev11_merged.0	0d	GO:0006566	threonine metabolic process	0.01274	-1.89483	glNepLaev11_00016496|glNepLaev11_00016499
glNepLaev11_merged.0	0d	GO:0090304	nucleic acid metabolic process	0.01824	-1.73898	glNepLaev11_00006486|glNepLaev11_00006765|glNepLaev11_00006766|glNepLaev11_00006842|glNepLaev11_00006930|glNepLaev11_00006932|glNepLaev11_00007065|glNepLaev11_00007066|glNepLaev11_00007527|glNepLaev11_00007883|glNepLaev11_00007885|glNepLaev11_00007886|glNepLaev11_00008390|glNepLaev11_00008392|glNepLaev11_00008578|glNepLaev11_00008579|glNepLaev11_00008580|glNepLaev11_00008581|glNepLaev11_00008582|glNepLaev11_00008654|glNepLaev11_00008655|glNepLaev11_00009096|glNepLaev11_00009097|glNepLaev11_00009098|glNepLaev11_00010219|glNepLaev11_00010766|glNepLaev11_00011341|glNepLaev11_00011342|glNepLaev11_00011343|glNepLaev11_00011344|glNepLaev11_00011687|glNepLaev11_00012283|glNepLaev11_00012284|glNepLaev11_00012285|glNepLaev11_00012286|glNepLaev11_00013458|glNepLaev11_00013630|glNepLaev11_00013793|glNepLaev11_00014170|glNepLaev11_00014171|glNepLaev11_00014215|glNepLaev11_00014432|glNepLaev11_00014433|glNepLaev11_00014434|glNepLaev11_00014549|glNepLaev11_00014571|glNepLaev11_00014927|glNepLaev11_00014928|glNepLaev11_00015737|glNepLaev11_00015738|glNepLaev11_00016634|glNepLaev11_00016635|glNepLaev11_00016679|glNepLaev11_00016850|glNepLaev11_00017393|glNepLaev11_00017809|glNepLaev11_00017891|glNepLaev11_00018484|glNepLaev11_00022253|glNepLaev11_00022254|glNepLaev11_00022996|glNepLaev11_00023288|glNepLaev11_00023346|glNepLaev11_00023460|glNepLaev11_00023739|glNepLaev11_00024328|glNepLaev11_00024329|glNepLaev11_00024330|glNepLaev11_00024331|glNepLaev11_00025173|glNepLaev11_00025174|glNepLaev11_00025175|glNepLaev11_00025176|glNepLaev11_00025177|glNepLaev11_00025235|glNepLaev11_00025832|glNepLaev11_00026264|glNepLaev11_00026430|glNepLaev11_00026680|glNepLaev11_00027318|glNepLaev11_00027319|glNepLaev11_00027861|glNepLaev11_00028412|glNepLaev11_00028413|glNepLaev11_00028414|glNepLaev11_00028415|glNepLaev11_00028416|glNepLaev11_00028417|glNepLaev11_00028581|glNepLaev11_00029240|glNepLaev11_00029241|glNepLaev11_00029284|glNepLaev11_00029730|glNepLaev11_00029731|glNepLaev11_00030413|glNepLaev11_00030414|glNepLaev11_00030415|glNepLaev11_00030499|glNepLaev11_00030560|glNepLaev11_00031400
glNepLaev11_merged.0	0d	GO:0034654	nucleobase-containing compound biosynthe...	0.019	-1.72125	glNepLaev11_00008390|glNepLaev11_00008392|glNepLaev11_00008578|glNepLaev11_00008579|glNepLaev11_00008580|glNepLaev11_00008581|glNepLaev11_00008582|glNepLaev11_00009096|glNepLaev11_00009097|glNepLaev11_00009098|glNepLaev11_00009367|glNepLaev11_00010766|glNepLaev11_00011341|glNepLaev11_00011342|glNepLaev11_00011343|glNepLaev11_00011344|glNepLaev11_00012283|glNepLaev11_00012284|glNepLaev11_00012285|glNepLaev11_00012286|glNepLaev11_00013487|glNepLaev11_00013488|glNepLaev11_00013489|glNepLaev11_00014170|glNepLaev11_00014171|glNepLaev11_00014432|glNepLaev11_00014433|glNepLaev11_00014434|glNepLaev11_00014927|glNepLaev11_00014928|glNepLaev11_00015459|glNepLaev11_00015460|glNepLaev11_00016130|glNepLaev11_00017809|glNepLaev11_00018484|glNepLaev11_00022253|glNepLaev11_00022254|glNepLaev11_00022996|glNepLaev11_00024328|glNepLaev11_00024329|glNepLaev11_00024330|glNepLaev11_00024331|glNepLaev11_00025173|glNepLaev11_00025174|glNepLaev11_00025175|glNepLaev11_00025176|glNepLaev11_00025177|glNepLaev11_00025235|glNepLaev11_00028412|glNepLaev11_00028413|glNepLaev11_00028414|glNepLaev11_00028415|glNepLaev11_00028416|glNepLaev11_00028417|glNepLaev11_00028581|glNepLaev11_00029730|glNepLaev11_00029731|glNepLaev11_00030413|glNepLaev11_00030414|glNepLaev11_00030415|glNepLaev11_00030499
glNepLaev11_merged.0	0d	GO:0009308	amine metabolic process	0.01933	-1.71377	glNepLaev11_00022264|glNepLaev11_00029964|glNepLaev11_00029965|glNepLaev11_00029966
glNepLaev11_merged.0	0d	GO:0006793	phosphorus metabolic process	0.0199	-1.70115	glNepLaev11_00006377|glNepLaev11_00007669|glNepLaev11_00007670|glNepLaev11_00007671|glNepLaev11_00007672|glNepLaev11_00009165|glNepLaev11_00009367|glNepLaev11_00009730|glNepLaev11_00009731|glNepLaev11_00009732|glNepLaev11_00009733|glNepLaev11_00009734|glNepLaev11_00009735|glNepLaev11_00010251|glNepLaev11_00010252|glNepLaev11_00010477|glNepLaev11_00010478|glNepLaev11_00010573|glNepLaev11_00010675|glNepLaev11_00010676|glNepLaev11_00011033|glNepLaev11_00011034|glNepLaev11_00011035|glNepLaev11_00011113|glNepLaev11_00011316|glNepLaev11_00011317|glNepLaev11_00013487|glNepLaev11_00013488|glNepLaev11_00013489|glNepLaev11_00013663|glNepLaev11_00013664|glNepLaev11_00013665|glNepLaev11_00013666|glNepLaev11_00013667|glNepLaev11_00015459|glNepLaev11_00015460|glNepLaev11_00016130|glNepLaev11_00017477|glNepLaev11_00017478|glNepLaev11_00018416|glNepLaev11_00018417|glNepLaev11_00018955|glNepLaev11_00019034|glNepLaev11_00019035|glNepLaev11_00021746|glNepLaev11_00021747|glNepLaev11_00021748|glNepLaev11_00022389|glNepLaev11_00026415|glNepLaev11_00027088|glNepLaev11_00027089|glNepLaev11_00027545|glNepLaev11_00028027|glNepLaev11_00028028|glNepLaev11_00028029|glNepLaev11_00028402|glNepLaev11_00029020|glNepLaev11_00029302|glNepLaev11_00029303
glNepLaev11_merged.0	0d	GO:0006796	phosphate-containing compound metabolic ...	0.0199	-1.70115	glNepLaev11_00006377|glNepLaev11_00007669|glNepLaev11_00007670|glNepLaev11_00007671|glNepLaev11_00007672|glNepLaev11_00009165|glNepLaev11_00009367|glNepLaev11_00009730|glNepLaev11_00009731|glNepLaev11_00009732|glNepLaev11_00009733|glNepLaev11_00009734|glNepLaev11_00009735|glNepLaev11_00010251|glNepLaev11_00010252|glNepLaev11_00010477|glNepLaev11_00010478|glNepLaev11_00010573|glNepLaev11_00010675|glNepLaev11_00010676|glNepLaev11_00011033|glNepLaev11_00011034|glNepLaev11_00011035|glNepLaev11_00011113|glNepLaev11_00011316|glNepLaev11_00011317|glNepLaev11_00013487|glNepLaev11_00013488|glNepLaev11_00013489|glNepLaev11_00013663|glNepLaev11_00013664|glNepLaev11_00013665|glNepLaev11_00013666|glNepLaev11_00013667|glNepLaev11_00015459|glNepLaev11_00015460|glNepLaev11_00016130|glNepLaev11_00017477|glNepLaev11_00017478|glNepLaev11_00018416|glNepLaev11_00018417|glNepLaev11_00018955|glNepLaev11_00019034|glNepLaev11_00019035|glNepLaev11_00021746|glNepLaev11_00021747|glNepLaev11_00021748|glNepLaev11_00022389|glNepLaev11_00026415|glNepLaev11_00027088|glNepLaev11_00027089|glNepLaev11_00027545|glNepLaev11_00028027|glNepLaev11_00028028|glNepLaev11_00028029|glNepLaev11_00028402|glNepLaev11_00029020|glNepLaev11_00029302|glNepLaev11_00029303
glNepLaev11_merged.0	0d	GO:0007034	vacuolar transport	0.0206	-1.68613	glNepLaev11_00014583|glNepLaev11_00014584|glNepLaev11_00014585|glNepLaev11_00014586|glNepLaev11_00014587
glNepLaev11_merged.0	0d	GO:0006351	DNA-templated transcription	0.0206	-1.68613	glNepLaev11_00008390|glNepLaev11_00008392|glNepLaev11_00008578|glNepLaev11_00008579|glNepLaev11_00008580|glNepLaev11_00008581|glNepLaev11_00008582|glNepLaev11_00009096|glNepLaev11_00009097|glNepLaev11_00009098|glNepLaev11_00010766|glNepLaev11_00011341|glNepLaev11_00011342|glNepLaev11_00011343|glNepLaev11_00011344|glNepLaev11_00012283|glNepLaev11_00012284|glNepLaev11_00012285|glNepLaev11_00012286|glNepLaev11_00014170|glNepLaev11_00014171|glNepLaev11_00014432|glNepLaev11_00014433|glNepLaev11_00014434|glNepLaev11_00014927|glNepLaev11_00014928|glNepLaev11_00017809|glNepLaev11_00018484|glNepLaev11_00022253|glNepLaev11_00022254|glNepLaev11_00022996|glNepLaev11_00024328|glNepLaev11_00024329|glNepLaev11_00024330|glNepLaev11_00024331|glNepLaev11_00025173|glNepLaev11_00025174|glNepLaev11_00025175|glNepLaev11_00025176|glNepLaev11_00025177|glNepLaev11_00025235|glNepLaev11_00028412|glNepLaev11_00028413|glNepLaev11_00028414|glNepLaev11_00028415|glNepLaev11_00028416|glNepLaev11_00028417|glNepLaev11_00028581|glNepLaev11_00029730|glNepLaev11_00029731|glNepLaev11_00030413|glNepLaev11_00030414|glNepLaev11_00030415|glNepLaev11_00030499
glNepLaev11_merged.0	0d	GO:0032774	RNA biosynthetic process	0.0206	-1.68613	glNepLaev11_00008390|glNepLaev11_00008392|glNepLaev11_00008578|glNepLaev11_00008579|glNepLaev11_00008580|glNepLaev11_00008581|glNepLaev11_00008582|glNepLaev11_00009096|glNepLaev11_00009097|glNepLaev11_00009098|glNepLaev11_00010766|glNepLaev11_00011341|glNepLaev11_00011342|glNepLaev11_00011343|glNepLaev11_00011344|glNepLaev11_00012283|glNepLaev11_00012284|glNepLaev11_00012285|glNepLaev11_00012286|glNepLaev11_00014170|glNepLaev11_00014171|glNepLaev11_00014432|glNepLaev11_00014433|glNepLaev11_00014434|glNepLaev11_00014927|glNepLaev11_00014928|glNepLaev11_00017809|glNepLaev11_00018484|glNepLaev11_00022253|glNepLaev11_00022254|glNepLaev11_00022996|glNepLaev11_00024328|glNepLaev11_00024329|glNepLaev11_00024330|glNepLaev11_00024331|glNepLaev11_00025173|glNepLaev11_00025174|glNepLaev11_00025175|glNepLaev11_00025176|glNepLaev11_00025177|glNepLaev11_00025235|glNepLaev11_00028412|glNepLaev11_00028413|glNepLaev11_00028414|glNepLaev11_00028415|glNepLaev11_00028416|glNepLaev11_00028417|glNepLaev11_00028581|glNepLaev11_00029730|glNepLaev11_00029731|glNepLaev11_00030413|glNepLaev11_00030414|glNepLaev11_00030415|glNepLaev11_00030499
glNepLaev11_merged.0	0d	GO:0071704	organic substance metabolic process	0.02217	-1.65423	glNepLaev11_00006377|glNepLaev11_00006486|glNepLaev11_00006765|glNepLaev11_00006766|glNepLaev11_00006842|glNepLaev11_00006917|glNepLaev11_00006930|glNepLaev11_00006932|glNepLaev11_00007065|glNepLaev11_00007066|glNepLaev11_00007235|glNepLaev11_00007237|glNepLaev11_00007238|glNepLaev11_00007239|glNepLaev11_00007527|glNepLaev11_00007669|glNepLaev11_00007670|glNepLaev11_00007671|glNepLaev11_00007672|glNepLaev11_00007708|glNepLaev11_00007845|glNepLaev11_00007883|glNepLaev11_00007885|glNepLaev11_00007886|glNepLaev11_00008390|glNepLaev11_00008392|glNepLaev11_00008578|glNepLaev11_00008579|glNepLaev11_00008580|glNepLaev11_00008581|glNepLaev11_00008582|glNepLaev11_00008654|glNepLaev11_00008655|glNepLaev11_00008740|glNepLaev11_00008741|glNepLaev11_00009087|glNepLaev11_00009096|glNepLaev11_00009097|glNepLaev11_00009098|glNepLaev11_00009165|glNepLaev11_00009367|glNepLaev11_00009730|glNepLaev11_00009731|glNepLaev11_00009732|glNepLaev11_00009733|glNepLaev11_00009734|glNepLaev11_00009735|glNepLaev11_00010177|glNepLaev11_00010219|glNepLaev11_00010251|glNepLaev11_00010252|glNepLaev11_00010477|glNepLaev11_00010478|glNepLaev11_00010573|glNepLaev11_00010675|glNepLaev11_00010676|glNepLaev11_00010766|glNepLaev11_00010873|glNepLaev11_00010874|glNepLaev11_00010875|glNepLaev11_00010876|glNepLaev11_00011033|glNepLaev11_00011034|glNepLaev11_00011035|glNepLaev11_00011113|glNepLaev11_00011316|glNepLaev11_00011317|glNepLaev11_00011341|glNepLaev11_00011342|glNepLaev11_00011343|glNepLaev11_00011344|glNepLaev11_00011636|glNepLaev11_00011637|glNepLaev11_00011638|glNepLaev11_00011639|glNepLaev11_00011640|glNepLaev11_00011641|glNepLaev11_00011687|glNepLaev11_00011957|glNepLaev11_00012283|glNepLaev11_00012284|glNepLaev11_00012285|glNepLaev11_00012286|glNepLaev11_00012770|glNepLaev11_00012774|glNepLaev11_00013019|glNepLaev11_00013039|glNepLaev11_00013040|glNepLaev11_00013458|glNepLaev11_00013487|glNepLaev11_00013488|glNepLaev11_00013489|glNepLaev11_00013630|glNepLaev11_00013663|glNepLaev11_00013664|glNepLaev11_00013665|glNepLaev11_00013666|glNepLaev11_00013667|glNepLaev11_00013793|glNepLaev11_00014170|glNepLaev11_00014171|glNepLaev11_00014215|glNepLaev11_00014432|glNepLaev11_00014433|glNepLaev11_00014434|glNepLaev11_00014549|glNepLaev11_00014571|glNepLaev11_00014927|glNepLaev11_00014928|glNepLaev11_00015244|glNepLaev11_00015245|glNepLaev11_00015363|glNepLaev11_00015364|glNepLaev11_00015459|glNepLaev11_00015460|glNepLaev11_00015737|glNepLaev11_00015738|glNepLaev11_00016130|glNepLaev11_00016496|glNepLaev11_00016499|glNepLaev11_00016634|glNepLaev11_00016635|glNepLaev11_00016679|glNepLaev11_00016850|glNepLaev11_00017393|glNepLaev11_00017477|glNepLaev11_00017478|glNepLaev11_00017506|glNepLaev11_00017507|glNepLaev11_00017508|glNepLaev11_00017809|glNepLaev11_00017891|glNepLaev11_00018416|glNepLaev11_00018417|glNepLaev11_00018484|glNepLaev11_00018955|glNepLaev11_00019034|glNepLaev11_00019035|glNepLaev11_00019800|glNepLaev11_00019801|glNepLaev11_00019802|glNepLaev11_00019803|glNepLaev11_00020790|glNepLaev11_00021746|glNepLaev11_00021747|glNepLaev11_00021748|glNepLaev11_00021788|glNepLaev11_00021789|glNepLaev11_00021854|glNepLaev11_00021960|glNepLaev11_00021961|glNepLaev11_00022239|glNepLaev11_00022253|glNepLaev11_00022254|glNepLaev11_00022264|glNepLaev11_00022389|glNepLaev11_00022453|glNepLaev11_00022996|glNepLaev11_00023165|glNepLaev11_00023288|glNepLaev11_00023346|glNepLaev11_00023460|glNepLaev11_00023494|glNepLaev11_00023495|glNepLaev11_00023496|glNepLaev11_00023497|glNepLaev11_00023498|glNepLaev11_00023537|glNepLaev11_00023573|glNepLaev11_00023739|glNepLaev11_00024306|glNepLaev11_00024328|glNepLaev11_00024329|glNepLaev11_00024330|glNepLaev11_00024331|glNepLaev11_00024443|glNepLaev11_00024444|glNepLaev11_00024445|glNepLaev11_00024683|glNepLaev11_00024994|glNepLaev11_00024995|glNepLaev11_00025173|glNepLaev11_00025174|glNepLaev11_00025175|glNepLaev11_00025176|glNepLaev11_00025177|glNepLaev11_00025235|glNepLaev11_00025832|glNepLaev11_00026223|glNepLaev11_00026264|glNepLaev11_00026415|glNepLaev11_00026430|glNepLaev11_00026680|glNepLaev11_00027053|glNepLaev11_00027088|glNepLaev11_00027089|glNepLaev11_00027318|glNepLaev11_00027319|glNepLaev11_00027545|glNepLaev11_00027861|glNepLaev11_00028027|glNepLaev11_00028028|glNepLaev11_00028029|glNepLaev11_00028402|glNepLaev11_00028412|glNepLaev11_00028413|glNepLaev11_00028414|glNepLaev11_00028415|glNepLaev11_00028416|glNepLaev11_00028417|glNepLaev11_00028581|glNepLaev11_00028905|glNepLaev11_00029020|glNepLaev11_00029240|glNepLaev11_00029241|glNepLaev11_00029284|glNepLaev11_00029302|glNepLaev11_00029303|glNepLaev11_00029592|glNepLaev11_00029730|glNepLaev11_00029731|glNepLaev11_00029964|glNepLaev11_00029965|glNepLaev11_00029966|glNepLaev11_00030002|glNepLaev11_00030004|glNepLaev11_00030006|glNepLaev11_00030007|glNepLaev11_00030008|glNepLaev11_00030413|glNepLaev11_00030414|glNepLaev11_00030415|glNepLaev11_00030499|glNepLaev11_00030560|glNepLaev11_00031311|glNepLaev11_00031400
glNepLaev11_merged.0	0d	GO:1901362	organic cyclic compound biosynthetic pro...	0.02361	-1.6269	glNepLaev11_00007845|glNepLaev11_00008390|glNepLaev11_00008392|glNepLaev11_00008578|glNepLaev11_00008579|glNepLaev11_00008580|glNepLaev11_00008581|glNepLaev11_00008582|glNepLaev11_00009096|glNepLaev11_00009097|glNepLaev11_00009098|glNepLaev11_00009367|glNepLaev11_00010766|glNepLaev11_00011341|glNepLaev11_00011342|glNepLaev11_00011343|glNepLaev11_00011344|glNepLaev11_00012283|glNepLaev11_00012284|glNepLaev11_00012285|glNepLaev11_00012286|glNepLaev11_00013487|glNepLaev11_00013488|glNepLaev11_00013489|glNepLaev11_00014170|glNepLaev11_00014171|glNepLaev11_00014432|glNepLaev11_00014433|glNepLaev11_00014434|glNepLaev11_00014927|glNepLaev11_00014928|glNepLaev11_00015459|glNepLaev11_00015460|glNepLaev11_00016130|glNepLaev11_00017809|glNepLaev11_00018484|glNepLaev11_00022253|glNepLaev11_00022254|glNepLaev11_00022996|glNepLaev11_00023573|glNepLaev11_00024328|glNepLaev11_00024329|glNepLaev11_00024330|glNepLaev11_00024331|glNepLaev11_00025173|glNepLaev11_00025174|glNepLaev11_00025175|glNepLaev11_00025176|glNepLaev11_00025177|glNepLaev11_00025235|glNepLaev11_00028412|glNepLaev11_00028413|glNepLaev11_00028414|glNepLaev11_00028415|glNepLaev11_00028416|glNepLaev11_00028417|glNepLaev11_00028581|glNepLaev11_00029730|glNepLaev11_00029731|glNepLaev11_00029964|glNepLaev11_00029965|glNepLaev11_00029966|glNepLaev11_00030413|glNepLaev11_00030414|glNepLaev11_00030415|glNepLaev11_00030499|glNepLaev11_00031311
glNepLaev11_merged.0	0d	GO:0009152	purine ribonucleotide biosynthetic proce...	0.02476	-1.60625	glNepLaev11_00013487|glNepLaev11_00013488|glNepLaev11_00013489|glNepLaev11_00015459|glNepLaev11_00015460|glNepLaev11_00016130
glNepLaev11_merged.0	0d	GO:0009260	ribonucleotide biosynthetic process	0.02476	-1.60625	glNepLaev11_00013487|glNepLaev11_00013488|glNepLaev11_00013489|glNepLaev11_00015459|glNepLaev11_00015460|glNepLaev11_00016130
glNepLaev11_merged.0	0d	GO:0046390	ribose phosphate biosynthetic process	0.02476	-1.60625	glNepLaev11_00013487|glNepLaev11_00013488|glNepLaev11_00013489|glNepLaev11_00015459|glNepLaev11_00015460|glNepLaev11_00016130
glNepLaev11_merged.0	0d	GO:0018130	heterocycle biosynthetic process	0.02597	-1.58553	glNepLaev11_00008390|glNepLaev11_00008392|glNepLaev11_00008578|glNepLaev11_00008579|glNepLaev11_00008580|glNepLaev11_00008581|glNepLaev11_00008582|glNepLaev11_00009096|glNepLaev11_00009097|glNepLaev11_00009098|glNepLaev11_00009367|glNepLaev11_00010766|glNepLaev11_00011341|glNepLaev11_00011342|glNepLaev11_00011343|glNepLaev11_00011344|glNepLaev11_00012283|glNepLaev11_00012284|glNepLaev11_00012285|glNepLaev11_00012286|glNepLaev11_00013487|glNepLaev11_00013488|glNepLaev11_00013489|glNepLaev11_00014170|glNepLaev11_00014171|glNepLaev11_00014432|glNepLaev11_00014433|glNepLaev11_00014434|glNepLaev11_00014927|glNepLaev11_00014928|glNepLaev11_00015459|glNepLaev11_00015460|glNepLaev11_00016130|glNepLaev11_00017809|glNepLaev11_00018484|glNepLaev11_00022253|glNepLaev11_00022254|glNepLaev11_00022996|glNepLaev11_00023573|glNepLaev11_00024328|glNepLaev11_00024329|glNepLaev11_00024330|glNepLaev11_00024331|glNepLaev11_00025173|glNepLaev11_00025174|glNepLaev11_00025175|glNepLaev11_00025176|glNepLaev11_00025177|glNepLaev11_00025235|glNepLaev11_00028412|glNepLaev11_00028413|glNepLaev11_00028414|glNepLaev11_00028415|glNepLaev11_00028416|glNepLaev11_00028417|glNepLaev11_00028581|glNepLaev11_00029730|glNepLaev11_00029731|glNepLaev11_00029964|glNepLaev11_00029965|glNepLaev11_00029966|glNepLaev11_00030413|glNepLaev11_00030414|glNepLaev11_00030415|glNepLaev11_00030499
glNepLaev11_merged.0	0d	GO:0044237	cellular metabolic process	0.0283	-1.54821	glNepLaev11_00006377|glNepLaev11_00006486|glNepLaev11_00006765|glNepLaev11_00006766|glNepLaev11_00006842|glNepLaev11_00006917|glNepLaev11_00006930|glNepLaev11_00006932|glNepLaev11_00007065|glNepLaev11_00007066|glNepLaev11_00007235|glNepLaev11_00007237|glNepLaev11_00007238|glNepLaev11_00007239|glNepLaev11_00007527|glNepLaev11_00007669|glNepLaev11_00007670|glNepLaev11_00007671|glNepLaev11_00007672|glNepLaev11_00007883|glNepLaev11_00007885|glNepLaev11_00007886|glNepLaev11_00008390|glNepLaev11_00008392|glNepLaev11_00008578|glNepLaev11_00008579|glNepLaev11_00008580|glNepLaev11_00008581|glNepLaev11_00008582|glNepLaev11_00008654|glNepLaev11_00008655|glNepLaev11_00009096|glNepLaev11_00009097|glNepLaev11_00009098|glNepLaev11_00009165|glNepLaev11_00009367|glNepLaev11_00009730|glNepLaev11_00009731|glNepLaev11_00009732|glNepLaev11_00009733|glNepLaev11_00009734|glNepLaev11_00009735|glNepLaev11_00010219|glNepLaev11_00010251|glNepLaev11_00010252|glNepLaev11_00010477|glNepLaev11_00010478|glNepLaev11_00010573|glNepLaev11_00010675|glNepLaev11_00010676|glNepLaev11_00010766|glNepLaev11_00011033|glNepLaev11_00011034|glNepLaev11_00011035|glNepLaev11_00011113|glNepLaev11_00011316|glNepLaev11_00011317|glNepLaev11_00011341|glNepLaev11_00011342|glNepLaev11_00011343|glNepLaev11_00011344|glNepLaev11_00011687|glNepLaev11_00011957|glNepLaev11_00012283|glNepLaev11_00012284|glNepLaev11_00012285|glNepLaev11_00012286|glNepLaev11_00013019|glNepLaev11_00013458|glNepLaev11_00013487|glNepLaev11_00013488|glNepLaev11_00013489|glNepLaev11_00013630|glNepLaev11_00013663|glNepLaev11_00013664|glNepLaev11_00013665|glNepLaev11_00013666|glNepLaev11_00013667|glNepLaev11_00013793|glNepLaev11_00014170|glNepLaev11_00014171|glNepLaev11_00014215|glNepLaev11_00014432|glNepLaev11_00014433|glNepLaev11_00014434|glNepLaev11_00014549|glNepLaev11_00014571|glNepLaev11_00014774|glNepLaev11_00014775|glNepLaev11_00014776|glNepLaev11_00014777|glNepLaev11_00014858|glNepLaev11_00014927|glNepLaev11_00014928|glNepLaev11_00015244|glNepLaev11_00015245|glNepLaev11_00015459|glNepLaev11_00015460|glNepLaev11_00015737|glNepLaev11_00015738|glNepLaev11_00016130|glNepLaev11_00016496|glNepLaev11_00016499|glNepLaev11_00016634|glNepLaev11_00016635|glNepLaev11_00016679|glNepLaev11_00016850|glNepLaev11_00017393|glNepLaev11_00017477|glNepLaev11_00017478|glNepLaev11_00017809|glNepLaev11_00017891|glNepLaev11_00018416|glNepLaev11_00018417|glNepLaev11_00018484|glNepLaev11_00018955|glNepLaev11_00019034|glNepLaev11_00019035|glNepLaev11_00019800|glNepLaev11_00019801|glNepLaev11_00019802|glNepLaev11_00019803|glNepLaev11_00021746|glNepLaev11_00021747|glNepLaev11_00021748|glNepLaev11_00022253|glNepLaev11_00022254|glNepLaev11_00022264|glNepLaev11_00022389|glNepLaev11_00022453|glNepLaev11_00022996|glNepLaev11_00023288|glNepLaev11_00023346|glNepLaev11_00023460|glNepLaev11_00023573|glNepLaev11_00023739|glNepLaev11_00024328|glNepLaev11_00024329|glNepLaev11_00024330|glNepLaev11_00024331|glNepLaev11_00024683|glNepLaev11_00025173|glNepLaev11_00025174|glNepLaev11_00025175|glNepLaev11_00025176|glNepLaev11_00025177|glNepLaev11_00025235|glNepLaev11_00025832|glNepLaev11_00026223|glNepLaev11_00026264|glNepLaev11_00026415|glNepLaev11_00026430|glNepLaev11_00026680|glNepLaev11_00027053|glNepLaev11_00027088|glNepLaev11_00027089|glNepLaev11_00027318|glNepLaev11_00027319|glNepLaev11_00027545|glNepLaev11_00027762|glNepLaev11_00027763|glNepLaev11_00027861|glNepLaev11_00028027|glNepLaev11_00028028|glNepLaev11_00028029|glNepLaev11_00028402|glNepLaev11_00028412|glNepLaev11_00028413|glNepLaev11_00028414|glNepLaev11_00028415|glNepLaev11_00028416|glNepLaev11_00028417|glNepLaev11_00028581|glNepLaev11_00028905|glNepLaev11_00029020|glNepLaev11_00029240|glNepLaev11_00029241|glNepLaev11_00029256|glNepLaev11_00029257|glNepLaev11_00029258|glNepLaev11_00029259|glNepLaev11_00029260|glNepLaev11_00029284|glNepLaev11_00029302|glNepLaev11_00029303|glNepLaev11_00029592|glNepLaev11_00029730|glNepLaev11_00029731|glNepLaev11_00029964|glNepLaev11_00029965|glNepLaev11_00029966|glNepLaev11_00030002|glNepLaev11_00030004|glNepLaev11_00030413|glNepLaev11_00030414|glNepLaev11_00030415|glNepLaev11_00030499|glNepLaev11_00030560|glNepLaev11_00031400
glNepLaev11_merged.0	0d	GO:0046434	organophosphate catabolic process	0.03091	-1.5099	glNepLaev11_00013663|glNepLaev11_00013664|glNepLaev11_00013665|glNepLaev11_00013666|glNepLaev11_00013667|glNepLaev11_00026415
glNepLaev11_merged.0	0d	GO:0006188	IMP biosynthetic process	0.0354	-1.451	glNepLaev11_00013487|glNepLaev11_00013488|glNepLaev11_00013489
glNepLaev11_merged.0	0d	GO:0009126	purine nucleoside monophosphate metaboli...	0.0354	-1.451	glNepLaev11_00013487|glNepLaev11_00013488|glNepLaev11_00013489
glNepLaev11_merged.0	0d	GO:0009127	purine nucleoside monophosphate biosynth...	0.0354	-1.451	glNepLaev11_00013487|glNepLaev11_00013488|glNepLaev11_00013489
glNepLaev11_merged.0	0d	GO:0009156	ribonucleoside monophosphate biosyntheti...	0.0354	-1.451	glNepLaev11_00013487|glNepLaev11_00013488|glNepLaev11_00013489
glNepLaev11_merged.0	0d	GO:0009161	ribonucleoside monophosphate metabolic p...	0.0354	-1.451	glNepLaev11_00013487|glNepLaev11_00013488|glNepLaev11_00013489
glNepLaev11_merged.0	0d	GO:0009167	purine ribonucleoside monophosphate meta...	0.0354	-1.451	glNepLaev11_00013487|glNepLaev11_00013488|glNepLaev11_00013489
glNepLaev11_merged.0	0d	GO:0009168	purine ribonucleoside monophosphate bios...	0.0354	-1.451	glNepLaev11_00013487|glNepLaev11_00013488|glNepLaev11_00013489
glNepLaev11_merged.0	1d1000	GO:0055085	transmembrane transport	0.00014	-3.85387	glNepLaev11_00006534|glNepLaev11_00006535|glNepLaev11_00006854|glNepLaev11_00007233|glNepLaev11_00008662|glNepLaev11_00009388|glNepLaev11_00010324|glNepLaev11_00010325|glNepLaev11_00010326|glNepLaev11_00010487|glNepLaev11_00010502|glNepLaev11_00010736|glNepLaev11_00010869|glNepLaev11_00011015|glNepLaev11_00011077|glNepLaev11_00011081|glNepLaev11_00011492|glNepLaev11_00012690|glNepLaev11_00012691|glNepLaev11_00013659|glNepLaev11_00013857|glNepLaev11_00013892|glNepLaev11_00013893|glNepLaev11_00014394|glNepLaev11_00015201|glNepLaev11_00015425|glNepLaev11_00015426|glNepLaev11_00015427|glNepLaev11_00015621|glNepLaev11_00016325|glNepLaev11_00016326|glNepLaev11_00016327|glNepLaev11_00016766|glNepLaev11_00017223|glNepLaev11_00019811|glNepLaev11_00019812|glNepLaev11_00020300|glNepLaev11_00020651|glNepLaev11_00020652|glNepLaev11_00022029|glNepLaev11_00022030|glNepLaev11_00022031|glNepLaev11_00022091|glNepLaev11_00022092|glNepLaev11_00022093|glNepLaev11_00024132|glNepLaev11_00024735|glNepLaev11_00025242|glNepLaev11_00025243|glNepLaev11_00025663|glNepLaev11_00025664|glNepLaev11_00026470|glNepLaev11_00026781|glNepLaev11_00027087|glNepLaev11_00027885|glNepLaev11_00027960|glNepLaev11_00027961|glNepLaev11_00027962|glNepLaev11_00027963|glNepLaev11_00027964|glNepLaev11_00027965|glNepLaev11_00027966|glNepLaev11_00028032|glNepLaev11_00028505|glNepLaev11_00028506|glNepLaev11_00028507|glNepLaev11_00028508|glNepLaev11_00028509|glNepLaev11_00028799|glNepLaev11_00028858|glNepLaev11_00029202|glNepLaev11_00029203|glNepLaev11_00029204|glNepLaev11_00029406|glNepLaev11_00029648|glNepLaev11_00029649|glNepLaev11_00029650|glNepLaev11_00029651|glNepLaev11_00029652|glNepLaev11_00029653|glNepLaev11_00029654|glNepLaev11_00030191|glNepLaev11_00030192|glNepLaev11_00030193|glNepLaev11_00030294|glNepLaev11_00030295|glNepLaev11_00030693|glNepLaev11_00030836|glNepLaev11_00030837|glNepLaev11_00030838|glNepLaev11_00030934|glNepLaev11_00030935|glNepLaev11_00030936|glNepLaev11_00030937|glNepLaev11_00030938|glNepLaev11_00031165|glNepLaev11_00031220
glNepLaev11_merged.0	1d1000	GO:0006848	pyruvate transport	0.00018	-3.74473	glNepLaev11_00030934|glNepLaev11_00030935|glNepLaev11_00030936|glNepLaev11_00030937|glNepLaev11_00030938
glNepLaev11_merged.0	1d1000	GO:0006850	mitochondrial pyruvate transmembrane tra...	0.00018	-3.74473	glNepLaev11_00030934|glNepLaev11_00030935|glNepLaev11_00030936|glNepLaev11_00030937|glNepLaev11_00030938
glNepLaev11_merged.0	1d1000	GO:0015718	monocarboxylic acid transport	0.00018	-3.74473	glNepLaev11_00030934|glNepLaev11_00030935|glNepLaev11_00030936|glNepLaev11_00030937|glNepLaev11_00030938
glNepLaev11_merged.0	1d1000	GO:0071985	multivesicular body sorting pathway	0.00018	-3.74473	glNepLaev11_00018944|glNepLaev11_00018945|glNepLaev11_00018946|glNepLaev11_00018947|glNepLaev11_00018948
glNepLaev11_merged.0	1d1000	GO:1901475	pyruvate transmembrane transport	0.00018	-3.74473	glNepLaev11_00030934|glNepLaev11_00030935|glNepLaev11_00030936|glNepLaev11_00030937|glNepLaev11_00030938
glNepLaev11_merged.0	1d1000	GO:1903825	organic acid transmembrane transport	0.00018	-3.74473	glNepLaev11_00030934|glNepLaev11_00030935|glNepLaev11_00030936|glNepLaev11_00030937|glNepLaev11_00030938
glNepLaev11_merged.0	1d1000	GO:1905039	carboxylic acid transmembrane transport	0.00018	-3.74473	glNepLaev11_00030934|glNepLaev11_00030935|glNepLaev11_00030936|glNepLaev11_00030937|glNepLaev11_00030938
glNepLaev11_merged.0	1d1000	GO:0009314	response to radiation	0.00027	-3.56864	glNepLaev11_00015890|glNepLaev11_00015891|glNepLaev11_00015892|glNepLaev11_00015893
glNepLaev11_merged.0	1d1000	GO:0009411	response to UV	0.00027	-3.56864	glNepLaev11_00015890|glNepLaev11_00015891|glNepLaev11_00015892|glNepLaev11_00015893
glNepLaev11_merged.0	1d1000	GO:0009416	response to light stimulus	0.00027	-3.56864	glNepLaev11_00015890|glNepLaev11_00015891|glNepLaev11_00015892|glNepLaev11_00015893
glNepLaev11_merged.0	1d1000	GO:0009628	response to abiotic stimulus	0.00027	-3.56864	glNepLaev11_00015890|glNepLaev11_00015891|glNepLaev11_00015892|glNepLaev11_00015893
glNepLaev11_merged.0	1d1000	GO:0006974	DNA damage response	0.00034	-3.46852	glNepLaev11_00012345|glNepLaev11_00012346|glNepLaev11_00013246|glNepLaev11_00015890|glNepLaev11_00015891|glNepLaev11_00015892|glNepLaev11_00015893|glNepLaev11_00017526|glNepLaev11_00017527|glNepLaev11_00017528|glNepLaev11_00017529|glNepLaev11_00019056|glNepLaev11_00022137|glNepLaev11_00023566|glNepLaev11_00023567|glNepLaev11_00023568|glNepLaev11_00025833|glNepLaev11_00025834|glNepLaev11_00026208|glNepLaev11_00026209|glNepLaev11_00026210|glNepLaev11_00026211|glNepLaev11_00026212
glNepLaev11_merged.0	1d1000	GO:0006281	DNA repair	0.00043	-3.36653	glNepLaev11_00012345|glNepLaev11_00012346|glNepLaev11_00013246|glNepLaev11_00015890|glNepLaev11_00015891|glNepLaev11_00015892|glNepLaev11_00015893|glNepLaev11_00017526|glNepLaev11_00017527|glNepLaev11_00017528|glNepLaev11_00017529|glNepLaev11_00019056|glNepLaev11_00023566|glNepLaev11_00023567|glNepLaev11_00023568|glNepLaev11_00025833|glNepLaev11_00025834|glNepLaev11_00026208|glNepLaev11_00026209|glNepLaev11_00026210|glNepLaev11_00026211|glNepLaev11_00026212
glNepLaev11_merged.0	1d1000	GO:0006289	nucleotide-excision repair	0.00058	-3.23657	glNepLaev11_00015890|glNepLaev11_00015891|glNepLaev11_00015892|glNepLaev11_00015893|glNepLaev11_00025833|glNepLaev11_00025834
glNepLaev11_merged.0	1d1000	GO:0033554	cellular response to stress	0.00113	-2.94692	glNepLaev11_00012345|glNepLaev11_00012346|glNepLaev11_00013246|glNepLaev11_00015890|glNepLaev11_00015891|glNepLaev11_00015892|glNepLaev11_00015893|glNepLaev11_00017526|glNepLaev11_00017527|glNepLaev11_00017528|glNepLaev11_00017529|glNepLaev11_00019056|glNepLaev11_00022137|glNepLaev11_00023566|glNepLaev11_00023567|glNepLaev11_00023568|glNepLaev11_00025833|glNepLaev11_00025834|glNepLaev11_00026208|glNepLaev11_00026209|glNepLaev11_00026210|glNepLaev11_00026211|glNepLaev11_00026212
glNepLaev11_merged.0	1d1000	GO:0006302	double-strand break repair	0.00138	-2.86012	glNepLaev11_00013246|glNepLaev11_00017526|glNepLaev11_00017527|glNepLaev11_00017528|glNepLaev11_00017529
glNepLaev11_merged.0	1d1000	GO:0006839	mitochondrial transport	0.00138	-2.86012	glNepLaev11_00030934|glNepLaev11_00030935|glNepLaev11_00030936|glNepLaev11_00030937|glNepLaev11_00030938
glNepLaev11_merged.0	1d1000	GO:0015711	organic anion transport	0.00138	-2.86012	glNepLaev11_00030934|glNepLaev11_00030935|glNepLaev11_00030936|glNepLaev11_00030937|glNepLaev11_00030938
glNepLaev11_merged.0	1d1000	GO:0015849	organic acid transport	0.00138	-2.86012	glNepLaev11_00030934|glNepLaev11_00030935|glNepLaev11_00030936|glNepLaev11_00030937|glNepLaev11_00030938
glNepLaev11_merged.0	1d1000	GO:0046942	carboxylic acid transport	0.00138	-2.86012	glNepLaev11_00030934|glNepLaev11_00030935|glNepLaev11_00030936|glNepLaev11_00030937|glNepLaev11_00030938
glNepLaev11_merged.0	1d1000	GO:1990542	mitochondrial transmembrane transport	0.00138	-2.86012	glNepLaev11_00030934|glNepLaev11_00030935|glNepLaev11_00030936|glNepLaev11_00030937|glNepLaev11_00030938
glNepLaev11_merged.0	1d1000	GO:0030001	metal ion transport	0.00203	-2.6925	glNepLaev11_00006854|glNepLaev11_00007233|glNepLaev11_00013892|glNepLaev11_00013893|glNepLaev11_00019486|glNepLaev11_00026470|glNepLaev11_00029648|glNepLaev11_00029649|glNepLaev11_00029650|glNepLaev11_00029651|glNepLaev11_00029652|glNepLaev11_00029653|glNepLaev11_00029654|glNepLaev11_00030191|glNepLaev11_00030192|glNepLaev11_00030193|glNepLaev11_00030294|glNepLaev11_00030295
glNepLaev11_merged.0	1d1000	GO:0006950	response to stress	0.00207	-2.68403	glNepLaev11_00012345|glNepLaev11_00012346|glNepLaev11_00013246|glNepLaev11_00015890|glNepLaev11_00015891|glNepLaev11_00015892|glNepLaev11_00015893|glNepLaev11_00017526|glNepLaev11_00017527|glNepLaev11_00017528|glNepLaev11_00017529|glNepLaev11_00019056|glNepLaev11_00022137|glNepLaev11_00023566|glNepLaev11_00023567|glNepLaev11_00023568|glNepLaev11_00025833|glNepLaev11_00025834|glNepLaev11_00026208|glNepLaev11_00026209|glNepLaev11_00026210|glNepLaev11_00026211|glNepLaev11_00026212
glNepLaev11_merged.0	1d1000	GO:0006897	endocytosis	0.00211	-2.67572	glNepLaev11_00011737|glNepLaev11_00014854|glNepLaev11_00014855
glNepLaev11_merged.0	1d1000	GO:0007623	circadian rhythm	0.00211	-2.67572	glNepLaev11_00009802|glNepLaev11_00009803|glNepLaev11_00009804
glNepLaev11_merged.0	1d1000	GO:0048511	rhythmic process	0.00211	-2.67572	glNepLaev11_00009802|glNepLaev11_00009803|glNepLaev11_00009804
glNepLaev11_merged.0	1d1000	GO:0098657	import into cell	0.00211	-2.67572	glNepLaev11_00011737|glNepLaev11_00014854|glNepLaev11_00014855
glNepLaev11_merged.0	1d1000	GO:0070085	glycosylation	0.00227	-2.64397	glNepLaev11_00016789|glNepLaev11_00016790|glNepLaev11_00016791|glNepLaev11_00016792|glNepLaev11_00016793|glNepLaev11_00016794|glNepLaev11_00016795|glNepLaev11_00017828|glNepLaev11_00018657|glNepLaev11_00026826
glNepLaev11_merged.0	1d1000	GO:0016197	endosomal transport	0.00496	-2.30452	glNepLaev11_00018944|glNepLaev11_00018945|glNepLaev11_00018946|glNepLaev11_00018947|glNepLaev11_00018948
glNepLaev11_merged.0	1d1000	GO:0006812	monoatomic cation transport	0.00599	-2.22257	glNepLaev11_00006854|glNepLaev11_00007233|glNepLaev11_00008662|glNepLaev11_00013892|glNepLaev11_00013893|glNepLaev11_00014394|glNepLaev11_00015621|glNepLaev11_00019486|glNepLaev11_00024132|glNepLaev11_00026470|glNepLaev11_00029648|glNepLaev11_00029649|glNepLaev11_00029650|glNepLaev11_00029651|glNepLaev11_00029652|glNepLaev11_00029653|glNepLaev11_00029654|glNepLaev11_00030191|glNepLaev11_00030192|glNepLaev11_00030193|glNepLaev11_00030294|glNepLaev11_00030295
glNepLaev11_merged.0	1d1000	GO:0006486	protein glycosylation	0.00637	-2.19586	glNepLaev11_00016789|glNepLaev11_00016790|glNepLaev11_00016791|glNepLaev11_00016792|glNepLaev11_00016793|glNepLaev11_00016794|glNepLaev11_00016795|glNepLaev11_00018657|glNepLaev11_00026826
glNepLaev11_merged.0	1d1000	GO:0009100	glycoprotein metabolic process	0.00637	-2.19586	glNepLaev11_00016789|glNepLaev11_00016790|glNepLaev11_00016791|glNepLaev11_00016792|glNepLaev11_00016793|glNepLaev11_00016794|glNepLaev11_00016795|glNepLaev11_00018657|glNepLaev11_00026826
glNepLaev11_merged.0	1d1000	GO:0009101	glycoprotein biosynthetic process	0.00637	-2.19586	glNepLaev11_00016789|glNepLaev11_00016790|glNepLaev11_00016791|glNepLaev11_00016792|glNepLaev11_00016793|glNepLaev11_00016794|glNepLaev11_00016795|glNepLaev11_00018657|glNepLaev11_00026826
glNepLaev11_merged.0	1d1000	GO:0043413	macromolecule glycosylation	0.00637	-2.19586	glNepLaev11_00016789|glNepLaev11_00016790|glNepLaev11_00016791|glNepLaev11_00016792|glNepLaev11_00016793|glNepLaev11_00016794|glNepLaev11_00016795|glNepLaev11_00018657|glNepLaev11_00026826
glNepLaev11_merged.0	1d1000	GO:0016192	vesicle-mediated transport	0.00694	-2.15864	glNepLaev11_00011737|glNepLaev11_00011825|glNepLaev11_00011826|glNepLaev11_00013586|glNepLaev11_00014689|glNepLaev11_00014690|glNepLaev11_00014691|glNepLaev11_00014854|glNepLaev11_00014855|glNepLaev11_00018944|glNepLaev11_00018945|glNepLaev11_00018946|glNepLaev11_00018947|glNepLaev11_00018948|glNepLaev11_00021401|glNepLaev11_00021402|glNepLaev11_00029117
glNepLaev11_merged.0	1d1000	GO:0000097	sulfur amino acid biosynthetic process	0.00763	-2.11748	glNepLaev11_00023398|glNepLaev11_00023399|glNepLaev11_00023400
glNepLaev11_merged.0	1d1000	GO:0009086	methionine biosynthetic process	0.00763	-2.11748	glNepLaev11_00023398|glNepLaev11_00023399|glNepLaev11_00023400
glNepLaev11_merged.0	1d1000	GO:0042723	thiamine-containing compound metabolic p...	0.00763	-2.11748	glNepLaev11_00011954|glNepLaev11_00011955|glNepLaev11_00011956
glNepLaev11_merged.0	1d1000	GO:0008064	regulation of actin polymerization or de...	0.01649	-1.78278	glNepLaev11_00030078|glNepLaev11_00030079
glNepLaev11_merged.0	1d1000	GO:0009229	thiamine diphosphate biosynthetic proces...	0.01649	-1.78278	glNepLaev11_00011955|glNepLaev11_00011956
glNepLaev11_merged.0	1d1000	GO:0030042	actin filament depolymerization	0.01649	-1.78278	glNepLaev11_00030078|glNepLaev11_00030079
glNepLaev11_merged.0	1d1000	GO:0030832	regulation of actin filament length	0.01649	-1.78278	glNepLaev11_00030078|glNepLaev11_00030079
glNepLaev11_merged.0	1d1000	GO:0030833	regulation of actin filament polymerizat...	0.01649	-1.78278	glNepLaev11_00030078|glNepLaev11_00030079
glNepLaev11_merged.0	1d1000	GO:0030834	regulation of actin filament depolymeriz...	0.01649	-1.78278	glNepLaev11_00030078|glNepLaev11_00030079
glNepLaev11_merged.0	1d1000	GO:0030835	negative regulation of actin filament de...	0.01649	-1.78278	glNepLaev11_00030078|glNepLaev11_00030079
glNepLaev11_merged.0	1d1000	GO:0030837	negative regulation of actin filament po...	0.01649	-1.78278	glNepLaev11_00030078|glNepLaev11_00030079
glNepLaev11_merged.0	1d1000	GO:0031333	negative regulation of protein-containin...	0.01649	-1.78278	glNepLaev11_00030078|glNepLaev11_00030079
glNepLaev11_merged.0	1d1000	GO:0032271	regulation of protein polymerization	0.01649	-1.78278	glNepLaev11_00030078|glNepLaev11_00030079
glNepLaev11_merged.0	1d1000	GO:0032272	negative regulation of protein polymeriz...	0.01649	-1.78278	glNepLaev11_00030078|glNepLaev11_00030079
glNepLaev11_merged.0	1d1000	GO:0032535	regulation of cellular component size	0.01649	-1.78278	glNepLaev11_00030078|glNepLaev11_00030079
glNepLaev11_merged.0	1d1000	GO:0032956	regulation of actin cytoskeleton organiz...	0.01649	-1.78278	glNepLaev11_00030078|glNepLaev11_00030079
glNepLaev11_merged.0	1d1000	GO:0032970	regulation of actin filament-based proce...	0.01649	-1.78278	glNepLaev11_00030078|glNepLaev11_00030079
glNepLaev11_merged.0	1d1000	GO:0042357	thiamine diphosphate metabolic process	0.01649	-1.78278	glNepLaev11_00011955|glNepLaev11_00011956
glNepLaev11_merged.0	1d1000	GO:0042724	thiamine-containing compound biosyntheti...	0.01649	-1.78278	glNepLaev11_00011955|glNepLaev11_00011956
glNepLaev11_merged.0	1d1000	GO:0043242	negative regulation of protein-containin...	0.01649	-1.78278	glNepLaev11_00030078|glNepLaev11_00030079
glNepLaev11_merged.0	1d1000	GO:0043254	regulation of protein-containing complex...	0.01649	-1.78278	glNepLaev11_00030078|glNepLaev11_00030079
glNepLaev11_merged.0	1d1000	GO:0044087	regulation of cellular component biogene...	0.01649	-1.78278	glNepLaev11_00030078|glNepLaev11_00030079
glNepLaev11_merged.0	1d1000	GO:0045033	peroxisome inheritance	0.01649	-1.78278	glNepLaev11_00022824|glNepLaev11_00022825
glNepLaev11_merged.0	1d1000	GO:0048308	organelle inheritance	0.01649	-1.78278	glNepLaev11_00022824|glNepLaev11_00022825
glNepLaev11_merged.0	1d1000	GO:0051016	barbed-end actin filament capping	0.01649	-1.78278	glNepLaev11_00030078|glNepLaev11_00030079
glNepLaev11_merged.0	1d1000	GO:0051261	protein depolymerization	0.01649	-1.78278	glNepLaev11_00030078|glNepLaev11_00030079
glNepLaev11_merged.0	1d1000	GO:0051493	regulation of cytoskeleton organization	0.01649	-1.78278	glNepLaev11_00030078|glNepLaev11_00030079
glNepLaev11_merged.0	1d1000	GO:0051494	negative regulation of cytoskeleton orga...	0.01649	-1.78278	glNepLaev11_00030078|glNepLaev11_00030079
glNepLaev11_merged.0	1d1000	GO:0051693	actin filament capping	0.01649	-1.78278	glNepLaev11_00030078|glNepLaev11_00030079
glNepLaev11_merged.0	1d1000	GO:0090066	regulation of anatomical structure size	0.01649	-1.78278	glNepLaev11_00030078|glNepLaev11_00030079
glNepLaev11_merged.0	1d1000	GO:0110053	regulation of actin filament organizatio...	0.01649	-1.78278	glNepLaev11_00030078|glNepLaev11_00030079
glNepLaev11_merged.0	1d1000	GO:1901879	regulation of protein depolymerization	0.01649	-1.78278	glNepLaev11_00030078|glNepLaev11_00030079
glNepLaev11_merged.0	1d1000	GO:1901880	negative regulation of protein depolymer...	0.01649	-1.78278	glNepLaev11_00030078|glNepLaev11_00030079
glNepLaev11_merged.0	1d1000	GO:1902903	regulation of supramolecular fiber organ...	0.01649	-1.78278	glNepLaev11_00030078|glNepLaev11_00030079
glNepLaev11_merged.0	1d1000	GO:1902904	negative regulation of supramolecular fi...	0.01649	-1.78278	glNepLaev11_00030078|glNepLaev11_00030079
glNepLaev11_merged.0	1d1000	GO:0009067	aspartate family amino acid biosynthetic...	0.01727	-1.76271	glNepLaev11_00023398|glNepLaev11_00023399|glNepLaev11_00023400
glNepLaev11_merged.0	1d1000	GO:0006096	glycolytic process	0.03127	-1.50487	glNepLaev11_00013247|glNepLaev11_00013248|glNepLaev11_00022326
glNepLaev11_merged.0	1d1000	GO:0009134	nucleoside diphosphate catabolic process	0.03127	-1.50487	glNepLaev11_00013247|glNepLaev11_00013248|glNepLaev11_00022326
glNepLaev11_merged.0	1d1000	GO:0009135	purine nucleoside diphosphate metabolic ...	0.03127	-1.50487	glNepLaev11_00013247|glNepLaev11_00013248|glNepLaev11_00022326
glNepLaev11_merged.0	1d1000	GO:0009137	purine nucleoside diphosphate catabolic ...	0.03127	-1.50487	glNepLaev11_00013247|glNepLaev11_00013248|glNepLaev11_00022326
glNepLaev11_merged.0	1d1000	GO:0009179	purine ribonucleoside diphosphate metabo...	0.03127	-1.50487	glNepLaev11_00013247|glNepLaev11_00013248|glNepLaev11_00022326
glNepLaev11_merged.0	1d1000	GO:0009181	purine ribonucleoside diphosphate catabo...	0.03127	-1.50487	glNepLaev11_00013247|glNepLaev11_00013248|glNepLaev11_00022326
glNepLaev11_merged.0	1d1000	GO:0009185	ribonucleoside diphosphate metabolic pro...	0.03127	-1.50487	glNepLaev11_00013247|glNepLaev11_00013248|glNepLaev11_00022326
glNepLaev11_merged.0	1d1000	GO:0009191	ribonucleoside diphosphate catabolic pro...	0.03127	-1.50487	glNepLaev11_00013247|glNepLaev11_00013248|glNepLaev11_00022326
glNepLaev11_merged.0	1d1000	GO:0019364	pyridine nucleotide catabolic process	0.03127	-1.50487	glNepLaev11_00013247|glNepLaev11_00013248|glNepLaev11_00022326
glNepLaev11_merged.0	1d1000	GO:0046031	ADP metabolic process	0.03127	-1.50487	glNepLaev11_00013247|glNepLaev11_00013248|glNepLaev11_00022326
glNepLaev11_merged.0	1d1000	GO:0046032	ADP catabolic process	0.03127	-1.50487	glNepLaev11_00013247|glNepLaev11_00013248|glNepLaev11_00022326
glNepLaev11_merged.0	1d1000	GO:0072526	pyridine-containing compound catabolic p...	0.03127	-1.50487	glNepLaev11_00013247|glNepLaev11_00013248|glNepLaev11_00022326
glNepLaev11_merged.0	1d1000	GO:0051716	cellular response to stimulus	0.03884	-1.41072	glNepLaev11_00012345|glNepLaev11_00012346|glNepLaev11_00013246|glNepLaev11_00015890|glNepLaev11_00015891|glNepLaev11_00015892|glNepLaev11_00015893|glNepLaev11_00017137|glNepLaev11_00017526|glNepLaev11_00017527|glNepLaev11_00017528|glNepLaev11_00017529|glNepLaev11_00018536|glNepLaev11_00018537|glNepLaev11_00019056|glNepLaev11_00019911|glNepLaev11_00019912|glNepLaev11_00022137|glNepLaev11_00023566|glNepLaev11_00023567|glNepLaev11_00023568|glNepLaev11_00025311|glNepLaev11_00025833|glNepLaev11_00025834|glNepLaev11_00026208|glNepLaev11_00026209|glNepLaev11_00026210|glNepLaev11_00026211|glNepLaev11_00026212
glNepLaev11_merged.0	1d1000	GO:0006672	ceramide metabolic process	0.04525	-1.34438	glNepLaev11_00028735|glNepLaev11_00028736
glNepLaev11_merged.0	1d1000	GO:0008154	actin polymerization or depolymerization	0.04525	-1.34438	glNepLaev11_00030078|glNepLaev11_00030079
glNepLaev11_merged.0	1d1000	GO:0030041	actin filament polymerization	0.04525	-1.34438	glNepLaev11_00030078|glNepLaev11_00030079
glNepLaev11_merged.0	1d1000	GO:0043244	regulation of protein-containing complex...	0.04525	-1.34438	glNepLaev11_00030078|glNepLaev11_00030079
glNepLaev11_merged.0	1d1000	GO:0051258	protein polymerization	0.04525	-1.34438	glNepLaev11_00030078|glNepLaev11_00030079
glNepLaev11_merged.0	1d1000	GO:0006259	DNA metabolic process	0.04836	-1.31551	glNepLaev11_00012345|glNepLaev11_00012346|glNepLaev11_00013246|glNepLaev11_00015890|glNepLaev11_00015891|glNepLaev11_00015892|glNepLaev11_00015893|glNepLaev11_00017526|glNepLaev11_00017527|glNepLaev11_00017528|glNepLaev11_00017529|glNepLaev11_00019056|glNepLaev11_00023566|glNepLaev11_00023567|glNepLaev11_00023568|glNepLaev11_00025833|glNepLaev11_00025834|glNepLaev11_00026208|glNepLaev11_00026209|glNepLaev11_00026210|glNepLaev11_00026211|glNepLaev11_00026212|glNepLaev11_00027421|glNepLaev11_00027422|glNepLaev11_00027423|glNepLaev11_00030291
glNepLaev11_merged.0	1d1000	GO:0015703	chromate transport	0.04959	-1.30461	glNepLaev11_00017396|glNepLaev11_00017397|glNepLaev11_00017398
glNepLaev11_merged.0	10001d20000	GO:0051171	regulation of nitrogen compound metaboli...	0.00021	-3.67778	glNepLaev11_00007203|glNepLaev11_00007418|glNepLaev11_00007419|glNepLaev11_00008834|glNepLaev11_00008916|glNepLaev11_00008917|glNepLaev11_00008918|glNepLaev11_00008919|glNepLaev11_00009580|glNepLaev11_00010688|glNepLaev11_00010689|glNepLaev11_00011055|glNepLaev11_00011056|glNepLaev11_00011058|glNepLaev11_00012986|glNepLaev11_00012987|glNepLaev11_00012988|glNepLaev11_00012989|glNepLaev11_00014684|glNepLaev11_00014685|glNepLaev11_00015326|glNepLaev11_00015327|glNepLaev11_00015328|glNepLaev11_00015329|glNepLaev11_00015330|glNepLaev11_00015331|glNepLaev11_00015332|glNepLaev11_00015947|glNepLaev11_00015948|glNepLaev11_00015949|glNepLaev11_00015950|glNepLaev11_00016162|glNepLaev11_00016163|glNepLaev11_00016164|glNepLaev11_00016165|glNepLaev11_00016892|glNepLaev11_00018330|glNepLaev11_00018649|glNepLaev11_00018650|glNepLaev11_00020267|glNepLaev11_00020268|glNepLaev11_00020318|glNepLaev11_00020360|glNepLaev11_00020606|glNepLaev11_00020607|glNepLaev11_00020608|glNepLaev11_00020609|glNepLaev11_00020610|glNepLaev11_00020611|glNepLaev11_00020612|glNepLaev11_00020613|glNepLaev11_00020614|glNepLaev11_00020615|glNepLaev11_00021125|glNepLaev11_00021441|glNepLaev11_00021442|glNepLaev11_00021445|glNepLaev11_00021448|glNepLaev11_00023009|glNepLaev11_00023150|glNepLaev11_00023151|glNepLaev11_00023152|glNepLaev11_00023192|glNepLaev11_00023193|glNepLaev11_00023194|glNepLaev11_00023852|glNepLaev11_00025954|glNepLaev11_00027938|glNepLaev11_00028455|glNepLaev11_00028456|glNepLaev11_00028457|glNepLaev11_00028688|glNepLaev11_00028714|glNepLaev11_00028910|glNepLaev11_00028988|glNepLaev11_00028989|glNepLaev11_00028991|glNepLaev11_00029796|glNepLaev11_00030803|glNepLaev11_00030804|glNepLaev11_00031064|glNepLaev11_00031232
glNepLaev11_merged.0	10001d20000	GO:0080090	regulation of primary metabolic process	0.00021	-3.67778	glNepLaev11_00007203|glNepLaev11_00007418|glNepLaev11_00007419|glNepLaev11_00008834|glNepLaev11_00008916|glNepLaev11_00008917|glNepLaev11_00008918|glNepLaev11_00008919|glNepLaev11_00009580|glNepLaev11_00010688|glNepLaev11_00010689|glNepLaev11_00011055|glNepLaev11_00011056|glNepLaev11_00011058|glNepLaev11_00012986|glNepLaev11_00012987|glNepLaev11_00012988|glNepLaev11_00012989|glNepLaev11_00014684|glNepLaev11_00014685|glNepLaev11_00015326|glNepLaev11_00015327|glNepLaev11_00015328|glNepLaev11_00015329|glNepLaev11_00015330|glNepLaev11_00015331|glNepLaev11_00015332|glNepLaev11_00015947|glNepLaev11_00015948|glNepLaev11_00015949|glNepLaev11_00015950|glNepLaev11_00016162|glNepLaev11_00016163|glNepLaev11_00016164|glNepLaev11_00016165|glNepLaev11_00016892|glNepLaev11_00018330|glNepLaev11_00018649|glNepLaev11_00018650|glNepLaev11_00020267|glNepLaev11_00020268|glNepLaev11_00020318|glNepLaev11_00020360|glNepLaev11_00020606|glNepLaev11_00020607|glNepLaev11_00020608|glNepLaev11_00020609|glNepLaev11_00020610|glNepLaev11_00020611|glNepLaev11_00020612|glNepLaev11_00020613|glNepLaev11_00020614|glNepLaev11_00020615|glNepLaev11_00021125|glNepLaev11_00021441|glNepLaev11_00021442|glNepLaev11_00021445|glNepLaev11_00021448|glNepLaev11_00023009|glNepLaev11_00023150|glNepLaev11_00023151|glNepLaev11_00023152|glNepLaev11_00023192|glNepLaev11_00023193|glNepLaev11_00023194|glNepLaev11_00023852|glNepLaev11_00025954|glNepLaev11_00027938|glNepLaev11_00028455|glNepLaev11_00028456|glNepLaev11_00028457|glNepLaev11_00028688|glNepLaev11_00028714|glNepLaev11_00028910|glNepLaev11_00028988|glNepLaev11_00028989|glNepLaev11_00028991|glNepLaev11_00029796|glNepLaev11_00030803|glNepLaev11_00030804|glNepLaev11_00031064|glNepLaev11_00031232
glNepLaev11_merged.0	10001d20000	GO:0071840	cellular component organization or bioge...	0.00022	-3.65758	glNepLaev11_00006848|glNepLaev11_00006849|glNepLaev11_00008934|glNepLaev11_00009627|glNepLaev11_00010816|glNepLaev11_00011611|glNepLaev11_00011612|glNepLaev11_00011613|glNepLaev11_00011614|glNepLaev11_00016170|glNepLaev11_00016404|glNepLaev11_00016749|glNepLaev11_00016750|glNepLaev11_00016751|glNepLaev11_00016892|glNepLaev11_00017226|glNepLaev11_00017227|glNepLaev11_00019242|glNepLaev11_00021460|glNepLaev11_00021461|glNepLaev11_00021997|glNepLaev11_00022400|glNepLaev11_00022616|glNepLaev11_00022617|glNepLaev11_00023026|glNepLaev11_00023484|glNepLaev11_00023485|glNepLaev11_00023486|glNepLaev11_00023487|glNepLaev11_00023488|glNepLaev11_00023772|glNepLaev11_00023773|glNepLaev11_00023774|glNepLaev11_00023775|glNepLaev11_00023854|glNepLaev11_00024260|glNepLaev11_00024585|glNepLaev11_00024690|glNepLaev11_00024691|glNepLaev11_00025307|glNepLaev11_00025784|glNepLaev11_00025785|glNepLaev11_00026233|glNepLaev11_00027104|glNepLaev11_00027105|glNepLaev11_00027106|glNepLaev11_00028640|glNepLaev11_00028754|glNepLaev11_00029786|glNepLaev11_00030061|glNepLaev11_00030623|glNepLaev11_00031232|glNepLaev11_00031443|glNepLaev11_00031444|glNepLaev11_00031445|glNepLaev11_00031446|glNepLaev11_00031447|glNepLaev11_00031448
glNepLaev11_merged.0	10001d20000	GO:0031323	regulation of cellular metabolic process	0.00024	-3.61979	glNepLaev11_00007203|glNepLaev11_00007418|glNepLaev11_00007419|glNepLaev11_00008834|glNepLaev11_00008916|glNepLaev11_00008917|glNepLaev11_00008918|glNepLaev11_00008919|glNepLaev11_00009580|glNepLaev11_00010688|glNepLaev11_00010689|glNepLaev11_00011055|glNepLaev11_00011056|glNepLaev11_00011058|glNepLaev11_00012986|glNepLaev11_00012987|glNepLaev11_00012988|glNepLaev11_00012989|glNepLaev11_00014684|glNepLaev11_00014685|glNepLaev11_00015326|glNepLaev11_00015327|glNepLaev11_00015328|glNepLaev11_00015329|glNepLaev11_00015330|glNepLaev11_00015331|glNepLaev11_00015332|glNepLaev11_00015947|glNepLaev11_00015948|glNepLaev11_00015949|glNepLaev11_00015950|glNepLaev11_00016162|glNepLaev11_00016163|glNepLaev11_00016164|glNepLaev11_00016165|glNepLaev11_00016892|glNepLaev11_00018330|glNepLaev11_00018649|glNepLaev11_00018650|glNepLaev11_00020267|glNepLaev11_00020268|glNepLaev11_00020318|glNepLaev11_00020360|glNepLaev11_00020606|glNepLaev11_00020607|glNepLaev11_00020608|glNepLaev11_00020609|glNepLaev11_00020610|glNepLaev11_00020611|glNepLaev11_00020612|glNepLaev11_00020613|glNepLaev11_00020614|glNepLaev11_00020615|glNepLaev11_00021125|glNepLaev11_00021441|glNepLaev11_00021442|glNepLaev11_00021445|glNepLaev11_00021448|glNepLaev11_00023009|glNepLaev11_00023150|glNepLaev11_00023151|glNepLaev11_00023152|glNepLaev11_00023192|glNepLaev11_00023193|glNepLaev11_00023194|glNepLaev11_00023852|glNepLaev11_00025954|glNepLaev11_00027938|glNepLaev11_00028455|glNepLaev11_00028456|glNepLaev11_00028457|glNepLaev11_00028688|glNepLaev11_00028714|glNepLaev11_00028910|glNepLaev11_00028988|glNepLaev11_00028989|glNepLaev11_00028991|glNepLaev11_00029796|glNepLaev11_00030803|glNepLaev11_00030804|glNepLaev11_00031064|glNepLaev11_00031232
glNepLaev11_merged.0	10001d20000	GO:0019222	regulation of metabolic process	0.0003	-3.52288	glNepLaev11_00007203|glNepLaev11_00007418|glNepLaev11_00007419|glNepLaev11_00008834|glNepLaev11_00008916|glNepLaev11_00008917|glNepLaev11_00008918|glNepLaev11_00008919|glNepLaev11_00009580|glNepLaev11_00010688|glNepLaev11_00010689|glNepLaev11_00011055|glNepLaev11_00011056|glNepLaev11_00011058|glNepLaev11_00012986|glNepLaev11_00012987|glNepLaev11_00012988|glNepLaev11_00012989|glNepLaev11_00014684|glNepLaev11_00014685|glNepLaev11_00015326|glNepLaev11_00015327|glNepLaev11_00015328|glNepLaev11_00015329|glNepLaev11_00015330|glNepLaev11_00015331|glNepLaev11_00015332|glNepLaev11_00015947|glNepLaev11_00015948|glNepLaev11_00015949|glNepLaev11_00015950|glNepLaev11_00016162|glNepLaev11_00016163|glNepLaev11_00016164|glNepLaev11_00016165|glNepLaev11_00016892|glNepLaev11_00018330|glNepLaev11_00018649|glNepLaev11_00018650|glNepLaev11_00020267|glNepLaev11_00020268|glNepLaev11_00020318|glNepLaev11_00020360|glNepLaev11_00020606|glNepLaev11_00020607|glNepLaev11_00020608|glNepLaev11_00020609|glNepLaev11_00020610|glNepLaev11_00020611|glNepLaev11_00020612|glNepLaev11_00020613|glNepLaev11_00020614|glNepLaev11_00020615|glNepLaev11_00021125|glNepLaev11_00021441|glNepLaev11_00021442|glNepLaev11_00021445|glNepLaev11_00021448|glNepLaev11_00023009|glNepLaev11_00023150|glNepLaev11_00023151|glNepLaev11_00023152|glNepLaev11_00023192|glNepLaev11_00023193|glNepLaev11_00023194|glNepLaev11_00023852|glNepLaev11_00025954|glNepLaev11_00027938|glNepLaev11_00028455|glNepLaev11_00028456|glNepLaev11_00028457|glNepLaev11_00028688|glNepLaev11_00028714|glNepLaev11_00028910|glNepLaev11_00028988|glNepLaev11_00028989|glNepLaev11_00028991|glNepLaev11_00029796|glNepLaev11_00030803|glNepLaev11_00030804|glNepLaev11_00031064|glNepLaev11_00031232
glNepLaev11_merged.0	10001d20000	GO:0060255	regulation of macromolecule metabolic pr...	0.0003	-3.52288	glNepLaev11_00007203|glNepLaev11_00007418|glNepLaev11_00007419|glNepLaev11_00008834|glNepLaev11_00008916|glNepLaev11_00008917|glNepLaev11_00008918|glNepLaev11_00008919|glNepLaev11_00009580|glNepLaev11_00010688|glNepLaev11_00010689|glNepLaev11_00011055|glNepLaev11_00011056|glNepLaev11_00011058|glNepLaev11_00012986|glNepLaev11_00012987|glNepLaev11_00012988|glNepLaev11_00012989|glNepLaev11_00014684|glNepLaev11_00014685|glNepLaev11_00015326|glNepLaev11_00015327|glNepLaev11_00015328|glNepLaev11_00015329|glNepLaev11_00015330|glNepLaev11_00015331|glNepLaev11_00015332|glNepLaev11_00015947|glNepLaev11_00015948|glNepLaev11_00015949|glNepLaev11_00015950|glNepLaev11_00016162|glNepLaev11_00016163|glNepLaev11_00016164|glNepLaev11_00016165|glNepLaev11_00016892|glNepLaev11_00018330|glNepLaev11_00018649|glNepLaev11_00018650|glNepLaev11_00020267|glNepLaev11_00020268|glNepLaev11_00020318|glNepLaev11_00020360|glNepLaev11_00020606|glNepLaev11_00020607|glNepLaev11_00020608|glNepLaev11_00020609|glNepLaev11_00020610|glNepLaev11_00020611|glNepLaev11_00020612|glNepLaev11_00020613|glNepLaev11_00020614|glNepLaev11_00020615|glNepLaev11_00021125|glNepLaev11_00021441|glNepLaev11_00021442|glNepLaev11_00021445|glNepLaev11_00021448|glNepLaev11_00023009|glNepLaev11_00023150|glNepLaev11_00023151|glNepLaev11_00023152|glNepLaev11_00023192|glNepLaev11_00023193|glNepLaev11_00023194|glNepLaev11_00023852|glNepLaev11_00025954|glNepLaev11_00027938|glNepLaev11_00028455|glNepLaev11_00028456|glNepLaev11_00028457|glNepLaev11_00028688|glNepLaev11_00028714|glNepLaev11_00028910|glNepLaev11_00028988|glNepLaev11_00028989|glNepLaev11_00028991|glNepLaev11_00029796|glNepLaev11_00030803|glNepLaev11_00030804|glNepLaev11_00031064|glNepLaev11_00031232
glNepLaev11_merged.0	10001d20000	GO:0007186	G protein-coupled receptor signaling pat...	0.00036	-3.4437	glNepLaev11_00009999|glNepLaev11_00011752|glNepLaev11_00011753|glNepLaev11_00022223|glNepLaev11_00022224
glNepLaev11_merged.0	10001d20000	GO:0071816	tail-anchored membrane protein insertion...	0.00036	-3.4437	glNepLaev11_00023484|glNepLaev11_00023485|glNepLaev11_00023486|glNepLaev11_00023487|glNepLaev11_00023488
glNepLaev11_merged.0	10001d20000	GO:0042254	ribosome biogenesis	0.00071	-3.14874	glNepLaev11_00010816|glNepLaev11_00016170|glNepLaev11_00022616|glNepLaev11_00022617|glNepLaev11_00023026|glNepLaev11_00023772|glNepLaev11_00023773|glNepLaev11_00023774|glNepLaev11_00023775|glNepLaev11_00024691|glNepLaev11_00025784|glNepLaev11_00025785|glNepLaev11_00030623|glNepLaev11_00031443|glNepLaev11_00031444|glNepLaev11_00031445|glNepLaev11_00031446|glNepLaev11_00031447|glNepLaev11_00031448
glNepLaev11_merged.0	10001d20000	GO:0022613	ribonucleoprotein complex biogenesis	0.00088	-3.05552	glNepLaev11_00010816|glNepLaev11_00016170|glNepLaev11_00016404|glNepLaev11_00022616|glNepLaev11_00022617|glNepLaev11_00023026|glNepLaev11_00023772|glNepLaev11_00023773|glNepLaev11_00023774|glNepLaev11_00023775|glNepLaev11_00024691|glNepLaev11_00025784|glNepLaev11_00025785|glNepLaev11_00030623|glNepLaev11_00031443|glNepLaev11_00031444|glNepLaev11_00031445|glNepLaev11_00031446|glNepLaev11_00031447|glNepLaev11_00031448
glNepLaev11_merged.0	10001d20000	GO:0019438	aromatic compound biosynthetic process	0.00112	-2.95078	glNepLaev11_00006572|glNepLaev11_00006642|glNepLaev11_00006643|glNepLaev11_00006644|glNepLaev11_00006812|glNepLaev11_00007202|glNepLaev11_00007203|glNepLaev11_00007204|glNepLaev11_00007418|glNepLaev11_00007419|glNepLaev11_00008395|glNepLaev11_00008834|glNepLaev11_00009136|glNepLaev11_00009580|glNepLaev11_00009610|glNepLaev11_00009611|glNepLaev11_00010187|glNepLaev11_00010269|glNepLaev11_00010688|glNepLaev11_00010689|glNepLaev11_00011054|glNepLaev11_00011055|glNepLaev11_00011056|glNepLaev11_00011057|glNepLaev11_00011058|glNepLaev11_00011583|glNepLaev11_00012047|glNepLaev11_00012362|glNepLaev11_00012415|glNepLaev11_00012750|glNepLaev11_00012751|glNepLaev11_00012752|glNepLaev11_00012986|glNepLaev11_00012987|glNepLaev11_00012988|glNepLaev11_00012989|glNepLaev11_00014684|glNepLaev11_00014685|glNepLaev11_00015326|glNepLaev11_00015327|glNepLaev11_00015328|glNepLaev11_00015329|glNepLaev11_00015330|glNepLaev11_00015331|glNepLaev11_00015332|glNepLaev11_00015405|glNepLaev11_00015947|glNepLaev11_00015948|glNepLaev11_00015949|glNepLaev11_00015950|glNepLaev11_00016056|glNepLaev11_00016057|glNepLaev11_00016058|glNepLaev11_00018330|glNepLaev11_00018649|glNepLaev11_00018650|glNepLaev11_00018901|glNepLaev11_00018902|glNepLaev11_00018993|glNepLaev11_00018994|glNepLaev11_00020079|glNepLaev11_00020267|glNepLaev11_00020268|glNepLaev11_00020318|glNepLaev11_00020360|glNepLaev11_00020603|glNepLaev11_00020605|glNepLaev11_00020606|glNepLaev11_00020607|glNepLaev11_00020608|glNepLaev11_00020609|glNepLaev11_00020610|glNepLaev11_00020611|glNepLaev11_00020612|glNepLaev11_00020613|glNepLaev11_00020614|glNepLaev11_00020615|glNepLaev11_00021125|glNepLaev11_00021441|glNepLaev11_00021442|glNepLaev11_00021445|glNepLaev11_00021448|glNepLaev11_00022897|glNepLaev11_00023009|glNepLaev11_00023150|glNepLaev11_00023151|glNepLaev11_00023152|glNepLaev11_00023192|glNepLaev11_00023193|glNepLaev11_00023194|glNepLaev11_00023852|glNepLaev11_00024106|glNepLaev11_00024419|glNepLaev11_00024420|glNepLaev11_00025384|glNepLaev11_00026077|glNepLaev11_00026078|glNepLaev11_00026098|glNepLaev11_00026234|glNepLaev11_00027938|glNepLaev11_00028455|glNepLaev11_00028456|glNepLaev11_00028457|glNepLaev11_00028688|glNepLaev11_00028714|glNepLaev11_00028910|glNepLaev11_00028988|glNepLaev11_00028989|glNepLaev11_00028991|glNepLaev11_00029796|glNepLaev11_00030040|glNepLaev11_00030162|glNepLaev11_00030163|glNepLaev11_00030536|glNepLaev11_00030803|glNepLaev11_00030804|glNepLaev11_00031064|glNepLaev11_00031232
glNepLaev11_merged.0	10001d20000	GO:0009889	regulation of biosynthetic process	0.00113	-2.94692	glNepLaev11_00007203|glNepLaev11_00007418|glNepLaev11_00007419|glNepLaev11_00008834|glNepLaev11_00009580|glNepLaev11_00010688|glNepLaev11_00010689|glNepLaev11_00011055|glNepLaev11_00011056|glNepLaev11_00011058|glNepLaev11_00012986|glNepLaev11_00012987|glNepLaev11_00012988|glNepLaev11_00012989|glNepLaev11_00014684|glNepLaev11_00014685|glNepLaev11_00015326|glNepLaev11_00015327|glNepLaev11_00015328|glNepLaev11_00015329|glNepLaev11_00015330|glNepLaev11_00015331|glNepLaev11_00015332|glNepLaev11_00015947|glNepLaev11_00015948|glNepLaev11_00015949|glNepLaev11_00015950|glNepLaev11_00016892|glNepLaev11_00018330|glNepLaev11_00018649|glNepLaev11_00018650|glNepLaev11_00020267|glNepLaev11_00020268|glNepLaev11_00020318|glNepLaev11_00020360|glNepLaev11_00020606|glNepLaev11_00020607|glNepLaev11_00020608|glNepLaev11_00020609|glNepLaev11_00020610|glNepLaev11_00020611|glNepLaev11_00020612|glNepLaev11_00020613|glNepLaev11_00020614|glNepLaev11_00020615|glNepLaev11_00021125|glNepLaev11_00021441|glNepLaev11_00021442|glNepLaev11_00021445|glNepLaev11_00021448|glNepLaev11_00023009|glNepLaev11_00023150|glNepLaev11_00023151|glNepLaev11_00023152|glNepLaev11_00023192|glNepLaev11_00023193|glNepLaev11_00023194|glNepLaev11_00023852|glNepLaev11_00027938|glNepLaev11_00028455|glNepLaev11_00028456|glNepLaev11_00028457|glNepLaev11_00028688|glNepLaev11_00028714|glNepLaev11_00028910|glNepLaev11_00028988|glNepLaev11_00028989|glNepLaev11_00028991|glNepLaev11_00029796|glNepLaev11_00030803|glNepLaev11_00030804|glNepLaev11_00031064|glNepLaev11_00031232
glNepLaev11_merged.0	10001d20000	GO:0010556	regulation of macromolecule biosynthetic...	0.00113	-2.94692	glNepLaev11_00007203|glNepLaev11_00007418|glNepLaev11_00007419|glNepLaev11_00008834|glNepLaev11_00009580|glNepLaev11_00010688|glNepLaev11_00010689|glNepLaev11_00011055|glNepLaev11_00011056|glNepLaev11_00011058|glNepLaev11_00012986|glNepLaev11_00012987|glNepLaev11_00012988|glNepLaev11_00012989|glNepLaev11_00014684|glNepLaev11_00014685|glNepLaev11_00015326|glNepLaev11_00015327|glNepLaev11_00015328|glNepLaev11_00015329|glNepLaev11_00015330|glNepLaev11_00015331|glNepLaev11_00015332|glNepLaev11_00015947|glNepLaev11_00015948|glNepLaev11_00015949|glNepLaev11_00015950|glNepLaev11_00016892|glNepLaev11_00018330|glNepLaev11_00018649|glNepLaev11_00018650|glNepLaev11_00020267|glNepLaev11_00020268|glNepLaev11_00020318|glNepLaev11_00020360|glNepLaev11_00020606|glNepLaev11_00020607|glNepLaev11_00020608|glNepLaev11_00020609|glNepLaev11_00020610|glNepLaev11_00020611|glNepLaev11_00020612|glNepLaev11_00020613|glNepLaev11_00020614|glNepLaev11_00020615|glNepLaev11_00021125|glNepLaev11_00021441|glNepLaev11_00021442|glNepLaev11_00021445|glNepLaev11_00021448|glNepLaev11_00023009|glNepLaev11_00023150|glNepLaev11_00023151|glNepLaev11_00023152|glNepLaev11_00023192|glNepLaev11_00023193|glNepLaev11_00023194|glNepLaev11_00023852|glNepLaev11_00027938|glNepLaev11_00028455|glNepLaev11_00028456|glNepLaev11_00028457|glNepLaev11_00028688|glNepLaev11_00028714|glNepLaev11_00028910|glNepLaev11_00028988|glNepLaev11_00028989|glNepLaev11_00028991|glNepLaev11_00029796|glNepLaev11_00030803|glNepLaev11_00030804|glNepLaev11_00031064|glNepLaev11_00031232
glNepLaev11_merged.0	10001d20000	GO:0031326	regulation of cellular biosynthetic proc...	0.00113	-2.94692	glNepLaev11_00007203|glNepLaev11_00007418|glNepLaev11_00007419|glNepLaev11_00008834|glNepLaev11_00009580|glNepLaev11_00010688|glNepLaev11_00010689|glNepLaev11_00011055|glNepLaev11_00011056|glNepLaev11_00011058|glNepLaev11_00012986|glNepLaev11_00012987|glNepLaev11_00012988|glNepLaev11_00012989|glNepLaev11_00014684|glNepLaev11_00014685|glNepLaev11_00015326|glNepLaev11_00015327|glNepLaev11_00015328|glNepLaev11_00015329|glNepLaev11_00015330|glNepLaev11_00015331|glNepLaev11_00015332|glNepLaev11_00015947|glNepLaev11_00015948|glNepLaev11_00015949|glNepLaev11_00015950|glNepLaev11_00016892|glNepLaev11_00018330|glNepLaev11_00018649|glNepLaev11_00018650|glNepLaev11_00020267|glNepLaev11_00020268|glNepLaev11_00020318|glNepLaev11_00020360|glNepLaev11_00020606|glNepLaev11_00020607|glNepLaev11_00020608|glNepLaev11_00020609|glNepLaev11_00020610|glNepLaev11_00020611|glNepLaev11_00020612|glNepLaev11_00020613|glNepLaev11_00020614|glNepLaev11_00020615|glNepLaev11_00021125|glNepLaev11_00021441|glNepLaev11_00021442|glNepLaev11_00021445|glNepLaev11_00021448|glNepLaev11_00023009|glNepLaev11_00023150|glNepLaev11_00023151|glNepLaev11_00023152|glNepLaev11_00023192|glNepLaev11_00023193|glNepLaev11_00023194|glNepLaev11_00023852|glNepLaev11_00027938|glNepLaev11_00028455|glNepLaev11_00028456|glNepLaev11_00028457|glNepLaev11_00028688|glNepLaev11_00028714|glNepLaev11_00028910|glNepLaev11_00028988|glNepLaev11_00028989|glNepLaev11_00028991|glNepLaev11_00029796|glNepLaev11_00030803|glNepLaev11_00030804|glNepLaev11_00031064|glNepLaev11_00031232
glNepLaev11_merged.0	10001d20000	GO:0006355	regulation of DNA-templated transcriptio...	0.00119	-2.92445	glNepLaev11_00007203|glNepLaev11_00007418|glNepLaev11_00007419|glNepLaev11_00008834|glNepLaev11_00009580|glNepLaev11_00010688|glNepLaev11_00010689|glNepLaev11_00011055|glNepLaev11_00011056|glNepLaev11_00011058|glNepLaev11_00012986|glNepLaev11_00012987|glNepLaev11_00012988|glNepLaev11_00012989|glNepLaev11_00014684|glNepLaev11_00014685|glNepLaev11_00015326|glNepLaev11_00015327|glNepLaev11_00015328|glNepLaev11_00015329|glNepLaev11_00015330|glNepLaev11_00015331|glNepLaev11_00015332|glNepLaev11_00015947|glNepLaev11_00015948|glNepLaev11_00015949|glNepLaev11_00015950|glNepLaev11_00018330|glNepLaev11_00018649|glNepLaev11_00018650|glNepLaev11_00020267|glNepLaev11_00020268|glNepLaev11_00020318|glNepLaev11_00020360|glNepLaev11_00020606|glNepLaev11_00020607|glNepLaev11_00020608|glNepLaev11_00020609|glNepLaev11_00020610|glNepLaev11_00020611|glNepLaev11_00020612|glNepLaev11_00020613|glNepLaev11_00020614|glNepLaev11_00020615|glNepLaev11_00021125|glNepLaev11_00021441|glNepLaev11_00021442|glNepLaev11_00021445|glNepLaev11_00021448|glNepLaev11_00023009|glNepLaev11_00023150|glNepLaev11_00023151|glNepLaev11_00023152|glNepLaev11_00023192|glNepLaev11_00023193|glNepLaev11_00023194|glNepLaev11_00023852|glNepLaev11_00027938|glNepLaev11_00028455|glNepLaev11_00028456|glNepLaev11_00028457|glNepLaev11_00028688|glNepLaev11_00028714|glNepLaev11_00028910|glNepLaev11_00028988|glNepLaev11_00028989|glNepLaev11_00028991|glNepLaev11_00029796|glNepLaev11_00030803|glNepLaev11_00030804|glNepLaev11_00031064
glNepLaev11_merged.0	10001d20000	GO:2001141	regulation of RNA biosynthetic process	0.00119	-2.92445	glNepLaev11_00007203|glNepLaev11_00007418|glNepLaev11_00007419|glNepLaev11_00008834|glNepLaev11_00009580|glNepLaev11_00010688|glNepLaev11_00010689|glNepLaev11_00011055|glNepLaev11_00011056|glNepLaev11_00011058|glNepLaev11_00012986|glNepLaev11_00012987|glNepLaev11_00012988|glNepLaev11_00012989|glNepLaev11_00014684|glNepLaev11_00014685|glNepLaev11_00015326|glNepLaev11_00015327|glNepLaev11_00015328|glNepLaev11_00015329|glNepLaev11_00015330|glNepLaev11_00015331|glNepLaev11_00015332|glNepLaev11_00015947|glNepLaev11_00015948|glNepLaev11_00015949|glNepLaev11_00015950|glNepLaev11_00018330|glNepLaev11_00018649|glNepLaev11_00018650|glNepLaev11_00020267|glNepLaev11_00020268|glNepLaev11_00020318|glNepLaev11_00020360|glNepLaev11_00020606|glNepLaev11_00020607|glNepLaev11_00020608|glNepLaev11_00020609|glNepLaev11_00020610|glNepLaev11_00020611|glNepLaev11_00020612|glNepLaev11_00020613|glNepLaev11_00020614|glNepLaev11_00020615|glNepLaev11_00021125|glNepLaev11_00021441|glNepLaev11_00021442|glNepLaev11_00021445|glNepLaev11_00021448|glNepLaev11_00023009|glNepLaev11_00023150|glNepLaev11_00023151|glNepLaev11_00023152|glNepLaev11_00023192|glNepLaev11_00023193|glNepLaev11_00023194|glNepLaev11_00023852|glNepLaev11_00027938|glNepLaev11_00028455|glNepLaev11_00028456|glNepLaev11_00028457|glNepLaev11_00028688|glNepLaev11_00028714|glNepLaev11_00028910|glNepLaev11_00028988|glNepLaev11_00028989|glNepLaev11_00028991|glNepLaev11_00029796|glNepLaev11_00030803|glNepLaev11_00030804|glNepLaev11_00031064
glNepLaev11_merged.0	10001d20000	GO:0001522	pseudouridine synthesis	0.0014	-2.85387	glNepLaev11_00007679|glNepLaev11_00019538|glNepLaev11_00019539|glNepLaev11_00019540|glNepLaev11_00022616|glNepLaev11_00022617
glNepLaev11_merged.0	10001d20000	GO:0019219	regulation of nucleobase-containing comp...	0.00147	-2.83268	glNepLaev11_00007203|glNepLaev11_00007418|glNepLaev11_00007419|glNepLaev11_00008834|glNepLaev11_00009580|glNepLaev11_00010688|glNepLaev11_00010689|glNepLaev11_00011055|glNepLaev11_00011056|glNepLaev11_00011058|glNepLaev11_00012986|glNepLaev11_00012987|glNepLaev11_00012988|glNepLaev11_00012989|glNepLaev11_00014684|glNepLaev11_00014685|glNepLaev11_00015326|glNepLaev11_00015327|glNepLaev11_00015328|glNepLaev11_00015329|glNepLaev11_00015330|glNepLaev11_00015331|glNepLaev11_00015332|glNepLaev11_00015947|glNepLaev11_00015948|glNepLaev11_00015949|glNepLaev11_00015950|glNepLaev11_00018330|glNepLaev11_00018649|glNepLaev11_00018650|glNepLaev11_00020267|glNepLaev11_00020268|glNepLaev11_00020318|glNepLaev11_00020360|glNepLaev11_00020606|glNepLaev11_00020607|glNepLaev11_00020608|glNepLaev11_00020609|glNepLaev11_00020610|glNepLaev11_00020611|glNepLaev11_00020612|glNepLaev11_00020613|glNepLaev11_00020614|glNepLaev11_00020615|glNepLaev11_00021125|glNepLaev11_00021441|glNepLaev11_00021442|glNepLaev11_00021445|glNepLaev11_00021448|glNepLaev11_00023009|glNepLaev11_00023150|glNepLaev11_00023151|glNepLaev11_00023152|glNepLaev11_00023192|glNepLaev11_00023193|glNepLaev11_00023194|glNepLaev11_00023852|glNepLaev11_00027938|glNepLaev11_00028455|glNepLaev11_00028456|glNepLaev11_00028457|glNepLaev11_00028688|glNepLaev11_00028714|glNepLaev11_00028910|glNepLaev11_00028988|glNepLaev11_00028989|glNepLaev11_00028991|glNepLaev11_00029796|glNepLaev11_00030803|glNepLaev11_00030804|glNepLaev11_00031064|glNepLaev11_00031232
glNepLaev11_merged.0	10001d20000	GO:0044085	cellular component biogenesis	0.00156	-2.80688	glNepLaev11_00008934|glNepLaev11_00010816|glNepLaev11_00016170|glNepLaev11_00016404|glNepLaev11_00016749|glNepLaev11_00016750|glNepLaev11_00016751|glNepLaev11_00017226|glNepLaev11_00017227|glNepLaev11_00019242|glNepLaev11_00021460|glNepLaev11_00021461|glNepLaev11_00022616|glNepLaev11_00022617|glNepLaev11_00023026|glNepLaev11_00023772|glNepLaev11_00023773|glNepLaev11_00023774|glNepLaev11_00023775|glNepLaev11_00024585|glNepLaev11_00024691|glNepLaev11_00025784|glNepLaev11_00025785|glNepLaev11_00029786|glNepLaev11_00030623|glNepLaev11_00031443|glNepLaev11_00031444|glNepLaev11_00031445|glNepLaev11_00031446|glNepLaev11_00031447|glNepLaev11_00031448
glNepLaev11_merged.0	10001d20000	GO:0010468	regulation of gene expression	0.00165	-2.78252	glNepLaev11_00007203|glNepLaev11_00007418|glNepLaev11_00007419|glNepLaev11_00008834|glNepLaev11_00009580|glNepLaev11_00010688|glNepLaev11_00010689|glNepLaev11_00011055|glNepLaev11_00011056|glNepLaev11_00011058|glNepLaev11_00012986|glNepLaev11_00012987|glNepLaev11_00012988|glNepLaev11_00012989|glNepLaev11_00014684|glNepLaev11_00014685|glNepLaev11_00015326|glNepLaev11_00015327|glNepLaev11_00015328|glNepLaev11_00015329|glNepLaev11_00015330|glNepLaev11_00015331|glNepLaev11_00015332|glNepLaev11_00015947|glNepLaev11_00015948|glNepLaev11_00015949|glNepLaev11_00015950|glNepLaev11_00016892|glNepLaev11_00018330|glNepLaev11_00018649|glNepLaev11_00018650|glNepLaev11_00020267|glNepLaev11_00020268|glNepLaev11_00020318|glNepLaev11_00020360|glNepLaev11_00020606|glNepLaev11_00020607|glNepLaev11_00020608|glNepLaev11_00020609|glNepLaev11_00020610|glNepLaev11_00020611|glNepLaev11_00020612|glNepLaev11_00020613|glNepLaev11_00020614|glNepLaev11_00020615|glNepLaev11_00021125|glNepLaev11_00021441|glNepLaev11_00021442|glNepLaev11_00021445|glNepLaev11_00021448|glNepLaev11_00023009|glNepLaev11_00023150|glNepLaev11_00023151|glNepLaev11_00023152|glNepLaev11_00023192|glNepLaev11_00023193|glNepLaev11_00023194|glNepLaev11_00023852|glNepLaev11_00027938|glNepLaev11_00028455|glNepLaev11_00028456|glNepLaev11_00028457|glNepLaev11_00028688|glNepLaev11_00028714|glNepLaev11_00028910|glNepLaev11_00028988|glNepLaev11_00028989|glNepLaev11_00028991|glNepLaev11_00029796|glNepLaev11_00030803|glNepLaev11_00030804|glNepLaev11_00031064
glNepLaev11_merged.0	10001d20000	GO:0006558	L-phenylalanine metabolic process	0.00176	-2.75449	glNepLaev11_00006812|glNepLaev11_00016291|glNepLaev11_00016293|glNepLaev11_00016294
glNepLaev11_merged.0	10001d20000	GO:0006869	lipid transport	0.00176	-2.75449	glNepLaev11_00011611|glNepLaev11_00011612|glNepLaev11_00011613|glNepLaev11_00011614
glNepLaev11_merged.0	10001d20000	GO:0042219	cellular modified amino acid catabolic p...	0.00176	-2.75449	glNepLaev11_00009333|glNepLaev11_00016727|glNepLaev11_00016729|glNepLaev11_00016730
glNepLaev11_merged.0	10001d20000	GO:0120009	intermembrane lipid transfer	0.00176	-2.75449	glNepLaev11_00011611|glNepLaev11_00011612|glNepLaev11_00011613|glNepLaev11_00011614
glNepLaev11_merged.0	10001d20000	GO:1902221	erythrose 4-phosphate/phosphoenolpyruvat...	0.00176	-2.75449	glNepLaev11_00006812|glNepLaev11_00016291|glNepLaev11_00016293|glNepLaev11_00016294
glNepLaev11_merged.0	10001d20000	GO:0051252	regulation of RNA metabolic process	0.0019	-2.72125	glNepLaev11_00007203|glNepLaev11_00007418|glNepLaev11_00007419|glNepLaev11_00008834|glNepLaev11_00009580|glNepLaev11_00010688|glNepLaev11_00010689|glNepLaev11_00011055|glNepLaev11_00011056|glNepLaev11_00011058|glNepLaev11_00012986|glNepLaev11_00012987|glNepLaev11_00012988|glNepLaev11_00012989|glNepLaev11_00014684|glNepLaev11_00014685|glNepLaev11_00015326|glNepLaev11_00015327|glNepLaev11_00015328|glNepLaev11_00015329|glNepLaev11_00015330|glNepLaev11_00015331|glNepLaev11_00015332|glNepLaev11_00015947|glNepLaev11_00015948|glNepLaev11_00015949|glNepLaev11_00015950|glNepLaev11_00018330|glNepLaev11_00018649|glNepLaev11_00018650|glNepLaev11_00020267|glNepLaev11_00020268|glNepLaev11_00020318|glNepLaev11_00020360|glNepLaev11_00020606|glNepLaev11_00020607|glNepLaev11_00020608|glNepLaev11_00020609|glNepLaev11_00020610|glNepLaev11_00020611|glNepLaev11_00020612|glNepLaev11_00020613|glNepLaev11_00020614|glNepLaev11_00020615|glNepLaev11_00021125|glNepLaev11_00021441|glNepLaev11_00021442|glNepLaev11_00021445|glNepLaev11_00021448|glNepLaev11_00023009|glNepLaev11_00023150|glNepLaev11_00023151|glNepLaev11_00023152|glNepLaev11_00023192|glNepLaev11_00023193|glNepLaev11_00023194|glNepLaev11_00023852|glNepLaev11_00027938|glNepLaev11_00028455|glNepLaev11_00028456|glNepLaev11_00028457|glNepLaev11_00028688|glNepLaev11_00028714|glNepLaev11_00028910|glNepLaev11_00028988|glNepLaev11_00028989|glNepLaev11_00028991|glNepLaev11_00029796|glNepLaev11_00030803|glNepLaev11_00030804|glNepLaev11_00031064
glNepLaev11_merged.0	10001d20000	GO:0009072	aromatic amino acid metabolic process	0.00278	-2.55596	glNepLaev11_00006812|glNepLaev11_00009136|glNepLaev11_00016291|glNepLaev11_00016293|glNepLaev11_00016294|glNepLaev11_00024419|glNepLaev11_00024420|glNepLaev11_00030536
glNepLaev11_merged.0	10001d20000	GO:0016311	dephosphorylation	0.00282	-2.54975	glNepLaev11_00008916|glNepLaev11_00008917|glNepLaev11_00008918|glNepLaev11_00008919|glNepLaev11_00010004|glNepLaev11_00010807|glNepLaev11_00010808|glNepLaev11_00010809|glNepLaev11_00010810|glNepLaev11_00010811|glNepLaev11_00010812|glNepLaev11_00025954
glNepLaev11_merged.0	10001d20000	GO:0010564	regulation of cell cycle process	0.00347	-2.45967	glNepLaev11_00013091|glNepLaev11_00017305|glNepLaev11_00017306|glNepLaev11_00027104|glNepLaev11_00027105|glNepLaev11_00027106
glNepLaev11_merged.0	10001d20000	GO:0006351	DNA-templated transcription	0.00355	-2.44977	glNepLaev11_00006572|glNepLaev11_00006642|glNepLaev11_00006643|glNepLaev11_00006644|glNepLaev11_00007202|glNepLaev11_00007203|glNepLaev11_00007204|glNepLaev11_00007418|glNepLaev11_00007419|glNepLaev11_00008834|glNepLaev11_00009580|glNepLaev11_00009610|glNepLaev11_00009611|glNepLaev11_00010187|glNepLaev11_00010688|glNepLaev11_00010689|glNepLaev11_00011054|glNepLaev11_00011055|glNepLaev11_00011056|glNepLaev11_00011057|glNepLaev11_00011058|glNepLaev11_00012362|glNepLaev11_00012415|glNepLaev11_00012986|glNepLaev11_00012987|glNepLaev11_00012988|glNepLaev11_00012989|glNepLaev11_00014684|glNepLaev11_00014685|glNepLaev11_00015326|glNepLaev11_00015327|glNepLaev11_00015328|glNepLaev11_00015329|glNepLaev11_00015330|glNepLaev11_00015331|glNepLaev11_00015332|glNepLaev11_00015405|glNepLaev11_00015947|glNepLaev11_00015948|glNepLaev11_00015949|glNepLaev11_00015950|glNepLaev11_00016056|glNepLaev11_00016057|glNepLaev11_00016058|glNepLaev11_00018330|glNepLaev11_00018649|glNepLaev11_00018650|glNepLaev11_00018901|glNepLaev11_00018902|glNepLaev11_00018993|glNepLaev11_00018994|glNepLaev11_00020267|glNepLaev11_00020268|glNepLaev11_00020318|glNepLaev11_00020360|glNepLaev11_00020606|glNepLaev11_00020607|glNepLaev11_00020608|glNepLaev11_00020609|glNepLaev11_00020610|glNepLaev11_00020611|glNepLaev11_00020612|glNepLaev11_00020613|glNepLaev11_00020614|glNepLaev11_00020615|glNepLaev11_00021125|glNepLaev11_00021441|glNepLaev11_00021442|glNepLaev11_00021445|glNepLaev11_00021448|glNepLaev11_00022897|glNepLaev11_00023009|glNepLaev11_00023150|glNepLaev11_00023151|glNepLaev11_00023152|glNepLaev11_00023192|glNepLaev11_00023193|glNepLaev11_00023194|glNepLaev11_00023852|glNepLaev11_00024106|glNepLaev11_00025384|glNepLaev11_00026098|glNepLaev11_00027938|glNepLaev11_00028455|glNepLaev11_00028456|glNepLaev11_00028457|glNepLaev11_00028688|glNepLaev11_00028714|glNepLaev11_00028910|glNepLaev11_00028988|glNepLaev11_00028989|glNepLaev11_00028991|glNepLaev11_00029796|glNepLaev11_00030803|glNepLaev11_00030804|glNepLaev11_00031064
glNepLaev11_merged.0	10001d20000	GO:0032774	RNA biosynthetic process	0.00355	-2.44977	glNepLaev11_00006572|glNepLaev11_00006642|glNepLaev11_00006643|glNepLaev11_00006644|glNepLaev11_00007202|glNepLaev11_00007203|glNepLaev11_00007204|glNepLaev11_00007418|glNepLaev11_00007419|glNepLaev11_00008834|glNepLaev11_00009580|glNepLaev11_00009610|glNepLaev11_00009611|glNepLaev11_00010187|glNepLaev11_00010688|glNepLaev11_00010689|glNepLaev11_00011054|glNepLaev11_00011055|glNepLaev11_00011056|glNepLaev11_00011057|glNepLaev11_00011058|glNepLaev11_00012362|glNepLaev11_00012415|glNepLaev11_00012986|glNepLaev11_00012987|glNepLaev11_00012988|glNepLaev11_00012989|glNepLaev11_00014684|glNepLaev11_00014685|glNepLaev11_00015326|glNepLaev11_00015327|glNepLaev11_00015328|glNepLaev11_00015329|glNepLaev11_00015330|glNepLaev11_00015331|glNepLaev11_00015332|glNepLaev11_00015405|glNepLaev11_00015947|glNepLaev11_00015948|glNepLaev11_00015949|glNepLaev11_00015950|glNepLaev11_00016056|glNepLaev11_00016057|glNepLaev11_00016058|glNepLaev11_00018330|glNepLaev11_00018649|glNepLaev11_00018650|glNepLaev11_00018901|glNepLaev11_00018902|glNepLaev11_00018993|glNepLaev11_00018994|glNepLaev11_00020267|glNepLaev11_00020268|glNepLaev11_00020318|glNepLaev11_00020360|glNepLaev11_00020606|glNepLaev11_00020607|glNepLaev11_00020608|glNepLaev11_00020609|glNepLaev11_00020610|glNepLaev11_00020611|glNepLaev11_00020612|glNepLaev11_00020613|glNepLaev11_00020614|glNepLaev11_00020615|glNepLaev11_00021125|glNepLaev11_00021441|glNepLaev11_00021442|glNepLaev11_00021445|glNepLaev11_00021448|glNepLaev11_00022897|glNepLaev11_00023009|glNepLaev11_00023150|glNepLaev11_00023151|glNepLaev11_00023152|glNepLaev11_00023192|glNepLaev11_00023193|glNepLaev11_00023194|glNepLaev11_00023852|glNepLaev11_00024106|glNepLaev11_00025384|glNepLaev11_00026098|glNepLaev11_00027938|glNepLaev11_00028455|glNepLaev11_00028456|glNepLaev11_00028457|glNepLaev11_00028688|glNepLaev11_00028714|glNepLaev11_00028910|glNepLaev11_00028988|glNepLaev11_00028989|glNepLaev11_00028991|glNepLaev11_00029796|glNepLaev11_00030803|glNepLaev11_00030804|glNepLaev11_00031064
glNepLaev11_merged.0	10001d20000	GO:1901362	organic cyclic compound biosynthetic pro...	0.00372	-2.42946	glNepLaev11_00006572|glNepLaev11_00006642|glNepLaev11_00006643|glNepLaev11_00006644|glNepLaev11_00006812|glNepLaev11_00007202|glNepLaev11_00007203|glNepLaev11_00007204|glNepLaev11_00007418|glNepLaev11_00007419|glNepLaev11_00007720|glNepLaev11_00008395|glNepLaev11_00008834|glNepLaev11_00009136|glNepLaev11_00009580|glNepLaev11_00009610|glNepLaev11_00009611|glNepLaev11_00010187|glNepLaev11_00010269|glNepLaev11_00010688|glNepLaev11_00010689|glNepLaev11_00011054|glNepLaev11_00011055|glNepLaev11_00011056|glNepLaev11_00011057|glNepLaev11_00011058|glNepLaev11_00011583|glNepLaev11_00012047|glNepLaev11_00012362|glNepLaev11_00012415|glNepLaev11_00012750|glNepLaev11_00012751|glNepLaev11_00012752|glNepLaev11_00012986|glNepLaev11_00012987|glNepLaev11_00012988|glNepLaev11_00012989|glNepLaev11_00014684|glNepLaev11_00014685|glNepLaev11_00015326|glNepLaev11_00015327|glNepLaev11_00015328|glNepLaev11_00015329|glNepLaev11_00015330|glNepLaev11_00015331|glNepLaev11_00015332|glNepLaev11_00015405|glNepLaev11_00015947|glNepLaev11_00015948|glNepLaev11_00015949|glNepLaev11_00015950|glNepLaev11_00016056|glNepLaev11_00016057|glNepLaev11_00016058|glNepLaev11_00018330|glNepLaev11_00018649|glNepLaev11_00018650|glNepLaev11_00018901|glNepLaev11_00018902|glNepLaev11_00018993|glNepLaev11_00018994|glNepLaev11_00020079|glNepLaev11_00020267|glNepLaev11_00020268|glNepLaev11_00020318|glNepLaev11_00020360|glNepLaev11_00020603|glNepLaev11_00020605|glNepLaev11_00020606|glNepLaev11_00020607|glNepLaev11_00020608|glNepLaev11_00020609|glNepLaev11_00020610|glNepLaev11_00020611|glNepLaev11_00020612|glNepLaev11_00020613|glNepLaev11_00020614|glNepLaev11_00020615|glNepLaev11_00021125|glNepLaev11_00021441|glNepLaev11_00021442|glNepLaev11_00021445|glNepLaev11_00021448|glNepLaev11_00022897|glNepLaev11_00023009|glNepLaev11_00023150|glNepLaev11_00023151|glNepLaev11_00023152|glNepLaev11_00023192|glNepLaev11_00023193|glNepLaev11_00023194|glNepLaev11_00023852|glNepLaev11_00024106|glNepLaev11_00024419|glNepLaev11_00024420|glNepLaev11_00025384|glNepLaev11_00026077|glNepLaev11_00026078|glNepLaev11_00026098|glNepLaev11_00026234|glNepLaev11_00027938|glNepLaev11_00028455|glNepLaev11_00028456|glNepLaev11_00028457|glNepLaev11_00028688|glNepLaev11_00028714|glNepLaev11_00028910|glNepLaev11_00028988|glNepLaev11_00028989|glNepLaev11_00028991|glNepLaev11_00029110|glNepLaev11_00029796|glNepLaev11_00030040|glNepLaev11_00030162|glNepLaev11_00030163|glNepLaev11_00030536|glNepLaev11_00030803|glNepLaev11_00030804|glNepLaev11_00031064|glNepLaev11_00031232
glNepLaev11_merged.0	10001d20000	GO:0009073	aromatic amino acid family biosynthetic ...	0.00521	-2.28316	glNepLaev11_00006812|glNepLaev11_00009136|glNepLaev11_00024419|glNepLaev11_00024420|glNepLaev11_00030536
glNepLaev11_merged.0	10001d20000	GO:0018130	heterocycle biosynthetic process	0.00711	-2.14813	glNepLaev11_00006572|glNepLaev11_00006642|glNepLaev11_00006643|glNepLaev11_00006644|glNepLaev11_00007202|glNepLaev11_00007203|glNepLaev11_00007204|glNepLaev11_00007418|glNepLaev11_00007419|glNepLaev11_00007720|glNepLaev11_00008395|glNepLaev11_00008834|glNepLaev11_00009580|glNepLaev11_00009610|glNepLaev11_00009611|glNepLaev11_00010187|glNepLaev11_00010269|glNepLaev11_00010688|glNepLaev11_00010689|glNepLaev11_00011054|glNepLaev11_00011055|glNepLaev11_00011056|glNepLaev11_00011057|glNepLaev11_00011058|glNepLaev11_00011583|glNepLaev11_00012047|glNepLaev11_00012362|glNepLaev11_00012415|glNepLaev11_00012750|glNepLaev11_00012751|glNepLaev11_00012752|glNepLaev11_00012986|glNepLaev11_00012987|glNepLaev11_00012988|glNepLaev11_00012989|glNepLaev11_00014684|glNepLaev11_00014685|glNepLaev11_00015326|glNepLaev11_00015327|glNepLaev11_00015328|glNepLaev11_00015329|glNepLaev11_00015330|glNepLaev11_00015331|glNepLaev11_00015332|glNepLaev11_00015405|glNepLaev11_00015947|glNepLaev11_00015948|glNepLaev11_00015949|glNepLaev11_00015950|glNepLaev11_00016056|glNepLaev11_00016057|glNepLaev11_00016058|glNepLaev11_00018330|glNepLaev11_00018649|glNepLaev11_00018650|glNepLaev11_00018901|glNepLaev11_00018902|glNepLaev11_00018993|glNepLaev11_00018994|glNepLaev11_00020079|glNepLaev11_00020267|glNepLaev11_00020268|glNepLaev11_00020318|glNepLaev11_00020360|glNepLaev11_00020603|glNepLaev11_00020605|glNepLaev11_00020606|glNepLaev11_00020607|glNepLaev11_00020608|glNepLaev11_00020609|glNepLaev11_00020610|glNepLaev11_00020611|glNepLaev11_00020612|glNepLaev11_00020613|glNepLaev11_00020614|glNepLaev11_00020615|glNepLaev11_00021125|glNepLaev11_00021441|glNepLaev11_00021442|glNepLaev11_00021445|glNepLaev11_00021448|glNepLaev11_00022897|glNepLaev11_00023009|glNepLaev11_00023150|glNepLaev11_00023151|glNepLaev11_00023152|glNepLaev11_00023192|glNepLaev11_00023193|glNepLaev11_00023194|glNepLaev11_00023852|glNepLaev11_00024106|glNepLaev11_00025384|glNepLaev11_00026077|glNepLaev11_00026078|glNepLaev11_00026098|glNepLaev11_00026234|glNepLaev11_00027938|glNepLaev11_00028455|glNepLaev11_00028456|glNepLaev11_00028457|glNepLaev11_00028688|glNepLaev11_00028714|glNepLaev11_00028910|glNepLaev11_00028988|glNepLaev11_00028989|glNepLaev11_00028991|glNepLaev11_00029110|glNepLaev11_00029796|glNepLaev11_00030040|glNepLaev11_00030162|glNepLaev11_00030163|glNepLaev11_00030803|glNepLaev11_00030804|glNepLaev11_00031064|glNepLaev11_00031232
glNepLaev11_merged.0	10001d20000	GO:0065009	regulation of molecular function	0.00828	-2.08197	glNepLaev11_00008916|glNepLaev11_00008917|glNepLaev11_00008918|glNepLaev11_00008919|glNepLaev11_00016162|glNepLaev11_00016163|glNepLaev11_00016164|glNepLaev11_00016165|glNepLaev11_00018542|glNepLaev11_00022594|glNepLaev11_00025954|glNepLaev11_00031232
glNepLaev11_merged.0	10001d20000	GO:0006071	glycerol metabolic process	0.00861	-2.065	glNepLaev11_00025181|glNepLaev11_00025182|glNepLaev11_00025183
glNepLaev11_merged.0	10001d20000	GO:0006559	L-phenylalanine catabolic process	0.00861	-2.065	glNepLaev11_00016291|glNepLaev11_00016293|glNepLaev11_00016294
glNepLaev11_merged.0	10001d20000	GO:0006751	glutathione catabolic process	0.00861	-2.065	glNepLaev11_00016727|glNepLaev11_00016729|glNepLaev11_00016730
glNepLaev11_merged.0	10001d20000	GO:0009074	aromatic amino acid family catabolic pro...	0.00861	-2.065	glNepLaev11_00016291|glNepLaev11_00016293|glNepLaev11_00016294
glNepLaev11_merged.0	10001d20000	GO:0009690	cytokinin metabolic process	0.00861	-2.065	glNepLaev11_00015050|glNepLaev11_00015053|glNepLaev11_00017350
glNepLaev11_merged.0	10001d20000	GO:0009691	cytokinin biosynthetic process	0.00861	-2.065	glNepLaev11_00015050|glNepLaev11_00015053|glNepLaev11_00017350
glNepLaev11_merged.0	10001d20000	GO:0010817	regulation of hormone levels	0.00861	-2.065	glNepLaev11_00015050|glNepLaev11_00015053|glNepLaev11_00017350
glNepLaev11_merged.0	10001d20000	GO:0019400	alditol metabolic process	0.00861	-2.065	glNepLaev11_00025181|glNepLaev11_00025182|glNepLaev11_00025183
glNepLaev11_merged.0	10001d20000	GO:0042445	hormone metabolic process	0.00861	-2.065	glNepLaev11_00015050|glNepLaev11_00015053|glNepLaev11_00017350
glNepLaev11_merged.0	10001d20000	GO:0042446	hormone biosynthetic process	0.00861	-2.065	glNepLaev11_00015050|glNepLaev11_00015053|glNepLaev11_00017350
glNepLaev11_merged.0	10001d20000	GO:0043171	peptide catabolic process	0.00861	-2.065	glNepLaev11_00016727|glNepLaev11_00016729|glNepLaev11_00016730
glNepLaev11_merged.0	10001d20000	GO:0044273	sulfur compound catabolic process	0.00861	-2.065	glNepLaev11_00016727|glNepLaev11_00016729|glNepLaev11_00016730
glNepLaev11_merged.0	10001d20000	GO:0071586	CAAX-box protein processing	0.00861	-2.065	glNepLaev11_00006990|glNepLaev11_00006991|glNepLaev11_00006992
glNepLaev11_merged.0	10001d20000	GO:0080120	CAAX-box protein maturation	0.00861	-2.065	glNepLaev11_00006990|glNepLaev11_00006991|glNepLaev11_00006992
glNepLaev11_merged.0	10001d20000	GO:1902222	erythrose 4-phosphate/phosphoenolpyruvat...	0.00861	-2.065	glNepLaev11_00016291|glNepLaev11_00016293|glNepLaev11_00016294
glNepLaev11_merged.0	10001d20000	GO:0044271	cellular nitrogen compound biosynthetic ...	0.01039	-1.98338	glNepLaev11_00006572|glNepLaev11_00006642|glNepLaev11_00006643|glNepLaev11_00006644|glNepLaev11_00006848|glNepLaev11_00006849|glNepLaev11_00007202|glNepLaev11_00007203|glNepLaev11_00007204|glNepLaev11_00007418|glNepLaev11_00007419|glNepLaev11_00008395|glNepLaev11_00008410|glNepLaev11_00008834|glNepLaev11_00009580|glNepLaev11_00009610|glNepLaev11_00009611|glNepLaev11_00009928|glNepLaev11_00010187|glNepLaev11_00010266|glNepLaev11_00010267|glNepLaev11_00010269|glNepLaev11_00010688|glNepLaev11_00010689|glNepLaev11_00010826|glNepLaev11_00011054|glNepLaev11_00011055|glNepLaev11_00011056|glNepLaev11_00011057|glNepLaev11_00011058|glNepLaev11_00011583|glNepLaev11_00012047|glNepLaev11_00012362|glNepLaev11_00012415|glNepLaev11_00012750|glNepLaev11_00012751|glNepLaev11_00012752|glNepLaev11_00012986|glNepLaev11_00012987|glNepLaev11_00012988|glNepLaev11_00012989|glNepLaev11_00013362|glNepLaev11_00014684|glNepLaev11_00014685|glNepLaev11_00015326|glNepLaev11_00015327|glNepLaev11_00015328|glNepLaev11_00015329|glNepLaev11_00015330|glNepLaev11_00015331|glNepLaev11_00015332|glNepLaev11_00015405|glNepLaev11_00015588|glNepLaev11_00015589|glNepLaev11_00015947|glNepLaev11_00015948|glNepLaev11_00015949|glNepLaev11_00015950|glNepLaev11_00016056|glNepLaev11_00016057|glNepLaev11_00016058|glNepLaev11_00016892|glNepLaev11_00017509|glNepLaev11_00017510|glNepLaev11_00018330|glNepLaev11_00018649|glNepLaev11_00018650|glNepLaev11_00018788|glNepLaev11_00018789|glNepLaev11_00018884|glNepLaev11_00018901|glNepLaev11_00018902|glNepLaev11_00018993|glNepLaev11_00018994|glNepLaev11_00019867|glNepLaev11_00019868|glNepLaev11_00020079|glNepLaev11_00020267|glNepLaev11_00020268|glNepLaev11_00020318|glNepLaev11_00020360|glNepLaev11_00020603|glNepLaev11_00020605|glNepLaev11_00020606|glNepLaev11_00020607|glNepLaev11_00020608|glNepLaev11_00020609|glNepLaev11_00020610|glNepLaev11_00020611|glNepLaev11_00020612|glNepLaev11_00020613|glNepLaev11_00020614|glNepLaev11_00020615|glNepLaev11_00020660|glNepLaev11_00021125|glNepLaev11_00021441|glNepLaev11_00021442|glNepLaev11_00021445|glNepLaev11_00021448|glNepLaev11_00021555|glNepLaev11_00021726|glNepLaev11_00021727|glNepLaev11_00021728|glNepLaev11_00021729|glNepLaev11_00021730|glNepLaev11_00021731|glNepLaev11_00021732|glNepLaev11_00021912|glNepLaev11_00022655|glNepLaev11_00022897|glNepLaev11_00023009|glNepLaev11_00023150|glNepLaev11_00023151|glNepLaev11_00023152|glNepLaev11_00023192|glNepLaev11_00023193|glNepLaev11_00023194|glNepLaev11_00023631|glNepLaev11_00023852|glNepLaev11_00024038|glNepLaev11_00024106|glNepLaev11_00024568|glNepLaev11_00024840|glNepLaev11_00025384|glNepLaev11_00026077|glNepLaev11_00026078|glNepLaev11_00026098|glNepLaev11_00026234|glNepLaev11_00027198|glNepLaev11_00027938|glNepLaev11_00028115|glNepLaev11_00028455|glNepLaev11_00028456|glNepLaev11_00028457|glNepLaev11_00028688|glNepLaev11_00028714|glNepLaev11_00028910|glNepLaev11_00028988|glNepLaev11_00028989|glNepLaev11_00028991|glNepLaev11_00029110|glNepLaev11_00029439|glNepLaev11_00029796|glNepLaev11_00029846|glNepLaev11_00030040|glNepLaev11_00030162|glNepLaev11_00030163|glNepLaev11_00030368|glNepLaev11_00030369|glNepLaev11_00030553|glNepLaev11_00030803|glNepLaev11_00030804|glNepLaev11_00030918|glNepLaev11_00031064|glNepLaev11_00031232
glNepLaev11_merged.0	10001d20000	GO:0010921	regulation of phosphatase activity	0.01155	-1.93742	glNepLaev11_00008916|glNepLaev11_00008917|glNepLaev11_00008918|glNepLaev11_00008919|glNepLaev11_00025954
glNepLaev11_merged.0	10001d20000	GO:0035303	regulation of dephosphorylation	0.01155	-1.93742	glNepLaev11_00008916|glNepLaev11_00008917|glNepLaev11_00008918|glNepLaev11_00008919|glNepLaev11_00025954
glNepLaev11_merged.0	10001d20000	GO:0035304	regulation of protein dephosphorylation	0.01155	-1.93742	glNepLaev11_00008916|glNepLaev11_00008917|glNepLaev11_00008918|glNepLaev11_00008919|glNepLaev11_00025954
glNepLaev11_merged.0	10001d20000	GO:0043666	regulation of phosphoprotein phosphatase...	0.01155	-1.93742	glNepLaev11_00008916|glNepLaev11_00008917|glNepLaev11_00008918|glNepLaev11_00008919|glNepLaev11_00025954
glNepLaev11_merged.0	10001d20000	GO:0044770	cell cycle phase transition	0.01155	-1.93742	glNepLaev11_00017305|glNepLaev11_00017306|glNepLaev11_00027104|glNepLaev11_00027105|glNepLaev11_00027106
glNepLaev11_merged.0	10001d20000	GO:1901987	regulation of cell cycle phase transitio...	0.01155	-1.93742	glNepLaev11_00017305|glNepLaev11_00017306|glNepLaev11_00027104|glNepLaev11_00027105|glNepLaev11_00027106
glNepLaev11_merged.0	10001d20000	GO:0005975	carbohydrate metabolic process	0.01283	-1.89177	glNepLaev11_00008161|glNepLaev11_00008794|glNepLaev11_00008795|glNepLaev11_00008796|glNepLaev11_00011566|glNepLaev11_00011767|glNepLaev11_00011768|glNepLaev11_00011769|glNepLaev11_00011770|glNepLaev11_00012534|glNepLaev11_00016042|glNepLaev11_00016043|glNepLaev11_00016169|glNepLaev11_00016942|glNepLaev11_00016975|glNepLaev11_00017437|glNepLaev11_00017932|glNepLaev11_00018476|glNepLaev11_00018477|glNepLaev11_00021569|glNepLaev11_00021570|glNepLaev11_00021571|glNepLaev11_00021893|glNepLaev11_00021894|glNepLaev11_00021895|glNepLaev11_00021896|glNepLaev11_00021897|glNepLaev11_00021898|glNepLaev11_00021899|glNepLaev11_00022494|glNepLaev11_00023257|glNepLaev11_00023259|glNepLaev11_00025181|glNepLaev11_00025182|glNepLaev11_00025183|glNepLaev11_00028224|glNepLaev11_00028225|glNepLaev11_00028226|glNepLaev11_00028838
glNepLaev11_merged.0	10001d20000	GO:0010256	endomembrane system organization	0.01309	-1.88306	glNepLaev11_00023484|glNepLaev11_00023485|glNepLaev11_00023486|glNepLaev11_00023487|glNepLaev11_00023488|glNepLaev11_00028640
glNepLaev11_merged.0	10001d20000	GO:0051336	regulation of hydrolase activity	0.01309	-1.88306	glNepLaev11_00008916|glNepLaev11_00008917|glNepLaev11_00008918|glNepLaev11_00008919|glNepLaev11_00022594|glNepLaev11_00025954
glNepLaev11_merged.0	10001d20000	GO:0007154	cell communication	0.01426	-1.84588	glNepLaev11_00007416|glNepLaev11_00007417|glNepLaev11_00009999|glNepLaev11_00011752|glNepLaev11_00011753|glNepLaev11_00011872|glNepLaev11_00011875|glNepLaev11_00017305|glNepLaev11_00017306|glNepLaev11_00018321|glNepLaev11_00018322|glNepLaev11_00018323|glNepLaev11_00018324|glNepLaev11_00018325|glNepLaev11_00022223|glNepLaev11_00022224|glNepLaev11_00025005|glNepLaev11_00025006|glNepLaev11_00025188|glNepLaev11_00025954|glNepLaev11_00030624|glNepLaev11_00030625|glNepLaev11_00031145
glNepLaev11_merged.0	10001d20000	GO:0007165	signal transduction	0.01426	-1.84588	glNepLaev11_00007416|glNepLaev11_00007417|glNepLaev11_00009999|glNepLaev11_00011752|glNepLaev11_00011753|glNepLaev11_00011872|glNepLaev11_00011875|glNepLaev11_00017305|glNepLaev11_00017306|glNepLaev11_00018321|glNepLaev11_00018322|glNepLaev11_00018323|glNepLaev11_00018324|glNepLaev11_00018325|glNepLaev11_00022223|glNepLaev11_00022224|glNepLaev11_00025005|glNepLaev11_00025006|glNepLaev11_00025188|glNepLaev11_00025954|glNepLaev11_00030624|glNepLaev11_00030625|glNepLaev11_00031145
glNepLaev11_merged.0	10001d20000	GO:0023052	signaling	0.01426	-1.84588	glNepLaev11_00007416|glNepLaev11_00007417|glNepLaev11_00009999|glNepLaev11_00011752|glNepLaev11_00011753|glNepLaev11_00011872|glNepLaev11_00011875|glNepLaev11_00017305|glNepLaev11_00017306|glNepLaev11_00018321|glNepLaev11_00018322|glNepLaev11_00018323|glNepLaev11_00018324|glNepLaev11_00018325|glNepLaev11_00022223|glNepLaev11_00022224|glNepLaev11_00025005|glNepLaev11_00025006|glNepLaev11_00025188|glNepLaev11_00025954|glNepLaev11_00030624|glNepLaev11_00030625|glNepLaev11_00031145
glNepLaev11_merged.0	10001d20000	GO:0050790	regulation of catalytic activity	0.01746	-1.75796	glNepLaev11_00008916|glNepLaev11_00008917|glNepLaev11_00008918|glNepLaev11_00008919|glNepLaev11_00016162|glNepLaev11_00016163|glNepLaev11_00016164|glNepLaev11_00016165|glNepLaev11_00022594|glNepLaev11_00025954|glNepLaev11_00031232
glNepLaev11_merged.0	10001d20000	GO:0006488	dolichol-linked oligosaccharide biosynth...	0.01851	-1.73259	glNepLaev11_00023374|glNepLaev11_00028061|glNepLaev11_00028062|glNepLaev11_00028063
glNepLaev11_merged.0	10001d20000	GO:0006490	oligosaccharide-lipid intermediate biosy...	0.01851	-1.73259	glNepLaev11_00023374|glNepLaev11_00028061|glNepLaev11_00028062|glNepLaev11_00028063
glNepLaev11_merged.0	10001d20000	GO:0006778	porphyrin-containing compound metabolic ...	0.01851	-1.73259	glNepLaev11_00012047|glNepLaev11_00030040|glNepLaev11_00030162|glNepLaev11_00030163
glNepLaev11_merged.0	10001d20000	GO:0006779	porphyrin-containing compound biosynthet...	0.01851	-1.73259	glNepLaev11_00012047|glNepLaev11_00030040|glNepLaev11_00030162|glNepLaev11_00030163
glNepLaev11_merged.0	10001d20000	GO:0016093	polyprenol metabolic process	0.01851	-1.73259	glNepLaev11_00023374|glNepLaev11_00028061|glNepLaev11_00028062|glNepLaev11_00028063
glNepLaev11_merged.0	10001d20000	GO:0019348	dolichol metabolic process	0.01851	-1.73259	glNepLaev11_00023374|glNepLaev11_00028061|glNepLaev11_00028062|glNepLaev11_00028063
glNepLaev11_merged.0	10001d20000	GO:0051726	regulation of cell cycle	0.02017	-1.69529	glNepLaev11_00013091|glNepLaev11_00016162|glNepLaev11_00016163|glNepLaev11_00016164|glNepLaev11_00016165|glNepLaev11_00017305|glNepLaev11_00017306|glNepLaev11_00027104|glNepLaev11_00027105|glNepLaev11_00027106
glNepLaev11_merged.0	10001d20000	GO:0016043	cellular component organization	0.02074	-1.68319	glNepLaev11_00006848|glNepLaev11_00006849|glNepLaev11_00008934|glNepLaev11_00009627|glNepLaev11_00011611|glNepLaev11_00011612|glNepLaev11_00011613|glNepLaev11_00011614|glNepLaev11_00016404|glNepLaev11_00016749|glNepLaev11_00016750|glNepLaev11_00016751|glNepLaev11_00016892|glNepLaev11_00017226|glNepLaev11_00017227|glNepLaev11_00019242|glNepLaev11_00021460|glNepLaev11_00021461|glNepLaev11_00021997|glNepLaev11_00022400|glNepLaev11_00023484|glNepLaev11_00023485|glNepLaev11_00023486|glNepLaev11_00023487|glNepLaev11_00023488|glNepLaev11_00023854|glNepLaev11_00024260|glNepLaev11_00024585|glNepLaev11_00024690|glNepLaev11_00025307|glNepLaev11_00026233|glNepLaev11_00027104|glNepLaev11_00027105|glNepLaev11_00027106|glNepLaev11_00028640|glNepLaev11_00028754|glNepLaev11_00029786|glNepLaev11_00030061|glNepLaev11_00031232
glNepLaev11_merged.0	10001d20000	GO:0034654	nucleobase-containing compound biosynthe...	0.02076	-1.68277	glNepLaev11_00006572|glNepLaev11_00006642|glNepLaev11_00006643|glNepLaev11_00006644|glNepLaev11_00007202|glNepLaev11_00007203|glNepLaev11_00007204|glNepLaev11_00007418|glNepLaev11_00007419|glNepLaev11_00008834|glNepLaev11_00009580|glNepLaev11_00009610|glNepLaev11_00009611|glNepLaev11_00010187|glNepLaev11_00010269|glNepLaev11_00010688|glNepLaev11_00010689|glNepLaev11_00011054|glNepLaev11_00011055|glNepLaev11_00011056|glNepLaev11_00011057|glNepLaev11_00011058|glNepLaev11_00011583|glNepLaev11_00012362|glNepLaev11_00012415|glNepLaev11_00012986|glNepLaev11_00012987|glNepLaev11_00012988|glNepLaev11_00012989|glNepLaev11_00014684|glNepLaev11_00014685|glNepLaev11_00015326|glNepLaev11_00015327|glNepLaev11_00015328|glNepLaev11_00015329|glNepLaev11_00015330|glNepLaev11_00015331|glNepLaev11_00015332|glNepLaev11_00015405|glNepLaev11_00015947|glNepLaev11_00015948|glNepLaev11_00015949|glNepLaev11_00015950|glNepLaev11_00016056|glNepLaev11_00016057|glNepLaev11_00016058|glNepLaev11_00018330|glNepLaev11_00018649|glNepLaev11_00018650|glNepLaev11_00018901|glNepLaev11_00018902|glNepLaev11_00018993|glNepLaev11_00018994|glNepLaev11_00020079|glNepLaev11_00020267|glNepLaev11_00020268|glNepLaev11_00020318|glNepLaev11_00020360|glNepLaev11_00020606|glNepLaev11_00020607|glNepLaev11_00020608|glNepLaev11_00020609|glNepLaev11_00020610|glNepLaev11_00020611|glNepLaev11_00020612|glNepLaev11_00020613|glNepLaev11_00020614|glNepLaev11_00020615|glNepLaev11_00021125|glNepLaev11_00021441|glNepLaev11_00021442|glNepLaev11_00021445|glNepLaev11_00021448|glNepLaev11_00022897|glNepLaev11_00023009|glNepLaev11_00023150|glNepLaev11_00023151|glNepLaev11_00023152|glNepLaev11_00023192|glNepLaev11_00023193|glNepLaev11_00023194|glNepLaev11_00023852|glNepLaev11_00024106|glNepLaev11_00025384|glNepLaev11_00026077|glNepLaev11_00026078|glNepLaev11_00026098|glNepLaev11_00026234|glNepLaev11_00027938|glNepLaev11_00028455|glNepLaev11_00028456|glNepLaev11_00028457|glNepLaev11_00028688|glNepLaev11_00028714|glNepLaev11_00028910|glNepLaev11_00028988|glNepLaev11_00028989|glNepLaev11_00028991|glNepLaev11_00029796|glNepLaev11_00030803|glNepLaev11_00030804|glNepLaev11_00031064|glNepLaev11_00031232
glNepLaev11_merged.0	10001d20000	GO:0007029	endoplasmic reticulum organization	0.02165	-1.66454	glNepLaev11_00023484|glNepLaev11_00023485|glNepLaev11_00023486|glNepLaev11_00023487|glNepLaev11_00023488
glNepLaev11_merged.0	10001d20000	GO:0045048	protein insertion into ER membrane	0.02165	-1.66454	glNepLaev11_00023484|glNepLaev11_00023485|glNepLaev11_00023486|glNepLaev11_00023487|glNepLaev11_00023488
glNepLaev11_merged.0	10001d20000	GO:0051205	protein insertion into membrane	0.02165	-1.66454	glNepLaev11_00023484|glNepLaev11_00023485|glNepLaev11_00023486|glNepLaev11_00023487|glNepLaev11_00023488
glNepLaev11_merged.0	10001d20000	GO:0006487	protein N-linked glycosylation	0.02172	-1.66314	glNepLaev11_00018760|glNepLaev11_00018761|glNepLaev11_00023374|glNepLaev11_00028061|glNepLaev11_00028062|glNepLaev11_00028063
glNepLaev11_merged.0	10001d20000	GO:0016070	RNA metabolic process	0.02197	-1.65817	glNepLaev11_00006572|glNepLaev11_00006642|glNepLaev11_00006643|glNepLaev11_00006644|glNepLaev11_00006756|glNepLaev11_00007202|glNepLaev11_00007203|glNepLaev11_00007204|glNepLaev11_00007418|glNepLaev11_00007419|glNepLaev11_00007679|glNepLaev11_00007877|glNepLaev11_00008834|glNepLaev11_00009580|glNepLaev11_00009610|glNepLaev11_00009611|glNepLaev11_00010187|glNepLaev11_00010266|glNepLaev11_00010267|glNepLaev11_00010688|glNepLaev11_00010689|glNepLaev11_00010816|glNepLaev11_00011054|glNepLaev11_00011055|glNepLaev11_00011056|glNepLaev11_00011057|glNepLaev11_00011058|glNepLaev11_00012362|glNepLaev11_00012415|glNepLaev11_00012735|glNepLaev11_00012736|glNepLaev11_00012986|glNepLaev11_00012987|glNepLaev11_00012988|glNepLaev11_00012989|glNepLaev11_00014684|glNepLaev11_00014685|glNepLaev11_00015326|glNepLaev11_00015327|glNepLaev11_00015328|glNepLaev11_00015329|glNepLaev11_00015330|glNepLaev11_00015331|glNepLaev11_00015332|glNepLaev11_00015405|glNepLaev11_00015469|glNepLaev11_00015470|glNepLaev11_00015947|glNepLaev11_00015948|glNepLaev11_00015949|glNepLaev11_00015950|glNepLaev11_00016056|glNepLaev11_00016057|glNepLaev11_00016058|glNepLaev11_00016170|glNepLaev11_00016404|glNepLaev11_00018330|glNepLaev11_00018649|glNepLaev11_00018650|glNepLaev11_00018884|glNepLaev11_00018901|glNepLaev11_00018902|glNepLaev11_00018993|glNepLaev11_00018994|glNepLaev11_00019538|glNepLaev11_00019539|glNepLaev11_00019540|glNepLaev11_00020267|glNepLaev11_00020268|glNepLaev11_00020318|glNepLaev11_00020360|glNepLaev11_00020606|glNepLaev11_00020607|glNepLaev11_00020608|glNepLaev11_00020609|glNepLaev11_00020610|glNepLaev11_00020611|glNepLaev11_00020612|glNepLaev11_00020613|glNepLaev11_00020614|glNepLaev11_00020615|glNepLaev11_00021125|glNepLaev11_00021441|glNepLaev11_00021442|glNepLaev11_00021445|glNepLaev11_00021448|glNepLaev11_00021555|glNepLaev11_00021726|glNepLaev11_00021727|glNepLaev11_00021728|glNepLaev11_00021729|glNepLaev11_00021730|glNepLaev11_00021731|glNepLaev11_00021732|glNepLaev11_00022616|glNepLaev11_00022617|glNepLaev11_00022774|glNepLaev11_00022897|glNepLaev11_00023009|glNepLaev11_00023025|glNepLaev11_00023026|glNepLaev11_00023150|glNepLaev11_00023151|glNepLaev11_00023152|glNepLaev11_00023192|glNepLaev11_00023193|glNepLaev11_00023194|glNepLaev11_00023772|glNepLaev11_00023773|glNepLaev11_00023774|glNepLaev11_00023775|glNepLaev11_00023852|glNepLaev11_00024038|glNepLaev11_00024106|glNepLaev11_00024691|glNepLaev11_00025384|glNepLaev11_00025579|glNepLaev11_00025784|glNepLaev11_00025785|glNepLaev11_00026034|glNepLaev11_00026098|glNepLaev11_00027198|glNepLaev11_00027404|glNepLaev11_00027405|glNepLaev11_00027406|glNepLaev11_00027721|glNepLaev11_00027938|glNepLaev11_00028147|glNepLaev11_00028455|glNepLaev11_00028456|glNepLaev11_00028457|glNepLaev11_00028688|glNepLaev11_00028714|glNepLaev11_00028910|glNepLaev11_00028988|glNepLaev11_00028989|glNepLaev11_00028991|glNepLaev11_00029796|glNepLaev11_00030803|glNepLaev11_00030804|glNepLaev11_00031064
glNepLaev11_merged.0	10001d20000	GO:0051246	regulation of protein metabolic process	0.02693	-1.56976	glNepLaev11_00008916|glNepLaev11_00008917|glNepLaev11_00008918|glNepLaev11_00008919|glNepLaev11_00016162|glNepLaev11_00016163|glNepLaev11_00016164|glNepLaev11_00016165|glNepLaev11_00016892|glNepLaev11_00025954
glNepLaev11_merged.0	10001d20000	GO:0006783	heme biosynthetic process	0.02916	-1.53521	glNepLaev11_00012047|glNepLaev11_00030162|glNepLaev11_00030163
glNepLaev11_merged.0	10001d20000	GO:0042168	heme metabolic process	0.02916	-1.53521	glNepLaev11_00012047|glNepLaev11_00030162|glNepLaev11_00030163
glNepLaev11_merged.0	10001d20000	GO:0010467	gene expression	0.04027	-1.39502	glNepLaev11_00006572|glNepLaev11_00006642|glNepLaev11_00006643|glNepLaev11_00006644|glNepLaev11_00006756|glNepLaev11_00006848|glNepLaev11_00006849|glNepLaev11_00006990|glNepLaev11_00006991|glNepLaev11_00006992|glNepLaev11_00007202|glNepLaev11_00007203|glNepLaev11_00007204|glNepLaev11_00007418|glNepLaev11_00007419|glNepLaev11_00008410|glNepLaev11_00008699|glNepLaev11_00008700|glNepLaev11_00008834|glNepLaev11_00009580|glNepLaev11_00009610|glNepLaev11_00009611|glNepLaev11_00009928|glNepLaev11_00010187|glNepLaev11_00010266|glNepLaev11_00010267|glNepLaev11_00010688|glNepLaev11_00010689|glNepLaev11_00010816|glNepLaev11_00010826|glNepLaev11_00011054|glNepLaev11_00011055|glNepLaev11_00011056|glNepLaev11_00011057|glNepLaev11_00011058|glNepLaev11_00012229|glNepLaev11_00012230|glNepLaev11_00012362|glNepLaev11_00012415|glNepLaev11_00012735|glNepLaev11_00012736|glNepLaev11_00012986|glNepLaev11_00012987|glNepLaev11_00012988|glNepLaev11_00012989|glNepLaev11_00014684|glNepLaev11_00014685|glNepLaev11_00015326|glNepLaev11_00015327|glNepLaev11_00015328|glNepLaev11_00015329|glNepLaev11_00015330|glNepLaev11_00015331|glNepLaev11_00015332|glNepLaev11_00015405|glNepLaev11_00015469|glNepLaev11_00015470|glNepLaev11_00015588|glNepLaev11_00015589|glNepLaev11_00015947|glNepLaev11_00015948|glNepLaev11_00015949|glNepLaev11_00015950|glNepLaev11_00016056|glNepLaev11_00016057|glNepLaev11_00016058|glNepLaev11_00016170|glNepLaev11_00016189|glNepLaev11_00016404|glNepLaev11_00016892|glNepLaev11_00017509|glNepLaev11_00017510|glNepLaev11_00018330|glNepLaev11_00018649|glNepLaev11_00018650|glNepLaev11_00018788|glNepLaev11_00018789|glNepLaev11_00018884|glNepLaev11_00018901|glNepLaev11_00018902|glNepLaev11_00018993|glNepLaev11_00018994|glNepLaev11_00019867|glNepLaev11_00019868|glNepLaev11_00020267|glNepLaev11_00020268|glNepLaev11_00020318|glNepLaev11_00020360|glNepLaev11_00020606|glNepLaev11_00020607|glNepLaev11_00020608|glNepLaev11_00020609|glNepLaev11_00020610|glNepLaev11_00020611|glNepLaev11_00020612|glNepLaev11_00020613|glNepLaev11_00020614|glNepLaev11_00020615|glNepLaev11_00020660|glNepLaev11_00021125|glNepLaev11_00021441|glNepLaev11_00021442|glNepLaev11_00021445|glNepLaev11_00021448|glNepLaev11_00021555|glNepLaev11_00021726|glNepLaev11_00021727|glNepLaev11_00021728|glNepLaev11_00021729|glNepLaev11_00021730|glNepLaev11_00021731|glNepLaev11_00021732|glNepLaev11_00021912|glNepLaev11_00022655|glNepLaev11_00022774|glNepLaev11_00022897|glNepLaev11_00023009|glNepLaev11_00023025|glNepLaev11_00023026|glNepLaev11_00023150|glNepLaev11_00023151|glNepLaev11_00023152|glNepLaev11_00023192|glNepLaev11_00023193|glNepLaev11_00023194|glNepLaev11_00023631|glNepLaev11_00023772|glNepLaev11_00023773|glNepLaev11_00023774|glNepLaev11_00023775|glNepLaev11_00023852|glNepLaev11_00024038|glNepLaev11_00024106|glNepLaev11_00024568|glNepLaev11_00024691|glNepLaev11_00024840|glNepLaev11_00025384|glNepLaev11_00025784|glNepLaev11_00025785|glNepLaev11_00026034|glNepLaev11_00026098|glNepLaev11_00026836|glNepLaev11_00026837|glNepLaev11_00027198|glNepLaev11_00027404|glNepLaev11_00027405|glNepLaev11_00027406|glNepLaev11_00027721|glNepLaev11_00027938|glNepLaev11_00028115|glNepLaev11_00028147|glNepLaev11_00028455|glNepLaev11_00028456|glNepLaev11_00028457|glNepLaev11_00028688|glNepLaev11_00028714|glNepLaev11_00028910|glNepLaev11_00028988|glNepLaev11_00028989|glNepLaev11_00028991|glNepLaev11_00029439|glNepLaev11_00029796|glNepLaev11_00029846|glNepLaev11_00030368|glNepLaev11_00030369|glNepLaev11_00030553|glNepLaev11_00030803|glNepLaev11_00030804|glNepLaev11_00030918|glNepLaev11_00031064
glNepLaev11_merged.0	10001d20000	GO:0006996	organelle organization	0.04051	-1.39244	glNepLaev11_00009627|glNepLaev11_00016749|glNepLaev11_00016750|glNepLaev11_00016751|glNepLaev11_00019242|glNepLaev11_00021460|glNepLaev11_00021461|glNepLaev11_00021997|glNepLaev11_00023484|glNepLaev11_00023485|glNepLaev11_00023486|glNepLaev11_00023487|glNepLaev11_00023488|glNepLaev11_00023854|glNepLaev11_00024260|glNepLaev11_00024690|glNepLaev11_00025307|glNepLaev11_00026233|glNepLaev11_00027104|glNepLaev11_00027105|glNepLaev11_00027106|glNepLaev11_00028640|glNepLaev11_00028754|glNepLaev11_00030061|glNepLaev11_00031232
glNepLaev11_merged.0	10001d20000	GO:0019220	regulation of phosphate metabolic proces...	0.04138	-1.38321	glNepLaev11_00008916|glNepLaev11_00008917|glNepLaev11_00008918|glNepLaev11_00008919|glNepLaev11_00016162|glNepLaev11_00016163|glNepLaev11_00016164|glNepLaev11_00016165|glNepLaev11_00025954
glNepLaev11_merged.0	10001d20000	GO:0031399	regulation of protein modification proce...	0.04138	-1.38321	glNepLaev11_00008916|glNepLaev11_00008917|glNepLaev11_00008918|glNepLaev11_00008919|glNepLaev11_00016162|glNepLaev11_00016163|glNepLaev11_00016164|glNepLaev11_00016165|glNepLaev11_00025954
glNepLaev11_merged.0	10001d20000	GO:0051174	regulation of phosphorus metabolic proce...	0.04138	-1.38321	glNepLaev11_00008916|glNepLaev11_00008917|glNepLaev11_00008918|glNepLaev11_00008919|glNepLaev11_00016162|glNepLaev11_00016163|glNepLaev11_00016164|glNepLaev11_00016165|glNepLaev11_00025954
glNepLaev11_merged.0	10001d20000	GO:0000077	DNA damage checkpoint signaling	0.04206	-1.37613	glNepLaev11_00017305|glNepLaev11_00017306
glNepLaev11_merged.0	10001d20000	GO:0006233	dTDP biosynthetic process	0.04206	-1.37613	glNepLaev11_00026077|glNepLaev11_00026078
glNepLaev11_merged.0	10001d20000	GO:0006458	'de novo' protein folding	0.04206	-1.37613	glNepLaev11_00008699|glNepLaev11_00008700
glNepLaev11_merged.0	10001d20000	GO:0006473	protein acetylation	0.04206	-1.37613	glNepLaev11_00026836|glNepLaev11_00026837
glNepLaev11_merged.0	10001d20000	GO:0006474	N-terminal protein amino acid acetylatio...	0.04206	-1.37613	glNepLaev11_00026836|glNepLaev11_00026837
glNepLaev11_merged.0	10001d20000	GO:0006784	heme A biosynthetic process	0.04206	-1.37613	glNepLaev11_00030162|glNepLaev11_00030163
glNepLaev11_merged.0	10001d20000	GO:0009133	nucleoside diphosphate biosynthetic proc...	0.04206	-1.37613	glNepLaev11_00026077|glNepLaev11_00026078
glNepLaev11_merged.0	10001d20000	GO:0009138	pyrimidine nucleoside diphosphate metabo...	0.04206	-1.37613	glNepLaev11_00026077|glNepLaev11_00026078
glNepLaev11_merged.0	10001d20000	GO:0009139	pyrimidine nucleoside diphosphate biosyn...	0.04206	-1.37613	glNepLaev11_00026077|glNepLaev11_00026078
glNepLaev11_merged.0	10001d20000	GO:0009186	deoxyribonucleoside diphosphate metaboli...	0.04206	-1.37613	glNepLaev11_00026077|glNepLaev11_00026078
glNepLaev11_merged.0	1001d5000	GO:0006749	glutathione metabolic process	0.00015	-3.82391	glNepLaev11_00022200|glNepLaev11_00022201|glNepLaev11_00022202|glNepLaev11_00022203|glNepLaev11_00022204|glNepLaev11_00022205|glNepLaev11_00022206|glNepLaev11_00022207|glNepLaev11_00022208|glNepLaev11_00022209
glNepLaev11_merged.0	1001d5000	GO:0006260	DNA replication	0.00055	-3.25964	glNepLaev11_00014588|glNepLaev11_00014589|glNepLaev11_00014590|glNepLaev11_00014591|glNepLaev11_00014592|glNepLaev11_00014593|glNepLaev11_00014594|glNepLaev11_00014595|glNepLaev11_00016001|glNepLaev11_00021069|glNepLaev11_00024148|glNepLaev11_00024150|glNepLaev11_00028358|glNepLaev11_00029970
glNepLaev11_merged.0	1001d5000	GO:0006826	iron ion transport	0.00061	-3.21467	glNepLaev11_00007325|glNepLaev11_00007326|glNepLaev11_00007327|glNepLaev11_00007328|glNepLaev11_00007329
glNepLaev11_merged.0	1001d5000	GO:0016125	sterol metabolic process	0.00061	-3.21467	glNepLaev11_00010438|glNepLaev11_00010439|glNepLaev11_00031355|glNepLaev11_00031356|glNepLaev11_00031357
glNepLaev11_merged.0	1001d5000	GO:0016126	sterol biosynthetic process	0.00061	-3.21467	glNepLaev11_00010438|glNepLaev11_00010439|glNepLaev11_00031355|glNepLaev11_00031356|glNepLaev11_00031357
glNepLaev11_merged.0	1001d5000	GO:0034755	iron ion transmembrane transport	0.00061	-3.21467	glNepLaev11_00007325|glNepLaev11_00007326|glNepLaev11_00007327|glNepLaev11_00007328|glNepLaev11_00007329
glNepLaev11_merged.0	1001d5000	GO:0072488	ammonium transmembrane transport	0.00061	-3.21467	glNepLaev11_00006850|glNepLaev11_00006851|glNepLaev11_00013194|glNepLaev11_00013195|glNepLaev11_00028222
glNepLaev11_merged.0	1001d5000	GO:0043043	peptide biosynthetic process	0.00115	-2.9393	glNepLaev11_00006697|glNepLaev11_00006952|glNepLaev11_00006953|glNepLaev11_00007199|glNepLaev11_00007200|glNepLaev11_00007201|glNepLaev11_00008333|glNepLaev11_00008334|glNepLaev11_00012861|glNepLaev11_00013343|glNepLaev11_00015175|glNepLaev11_00015499|glNepLaev11_00015500|glNepLaev11_00015525|glNepLaev11_00015526|glNepLaev11_00016607|glNepLaev11_00016608|glNepLaev11_00016609|glNepLaev11_00016610|glNepLaev11_00017494|glNepLaev11_00017495|glNepLaev11_00018008|glNepLaev11_00018356|glNepLaev11_00019697|glNepLaev11_00020041|glNepLaev11_00020043|glNepLaev11_00020050|glNepLaev11_00020470|glNepLaev11_00020670|glNepLaev11_00020671|glNepLaev11_00020672|glNepLaev11_00021457|glNepLaev11_00022200|glNepLaev11_00022201|glNepLaev11_00022202|glNepLaev11_00022203|glNepLaev11_00022204|glNepLaev11_00022205|glNepLaev11_00022206|glNepLaev11_00022207|glNepLaev11_00022208|glNepLaev11_00022209|glNepLaev11_00024224|glNepLaev11_00024225|glNepLaev11_00024226|glNepLaev11_00024227|glNepLaev11_00024574|glNepLaev11_00025172|glNepLaev11_00025353|glNepLaev11_00025937|glNepLaev11_00025938|glNepLaev11_00025939|glNepLaev11_00027805|glNepLaev11_00027806|glNepLaev11_00029586|glNepLaev11_00029587|glNepLaev11_00029588|glNepLaev11_00029598|glNepLaev11_00029763|glNepLaev11_00031456|glNepLaev11_00031457
glNepLaev11_merged.0	1001d5000	GO:0043603	amide metabolic process	0.00146	-2.83565	glNepLaev11_00006697|glNepLaev11_00006952|glNepLaev11_00006953|glNepLaev11_00007199|glNepLaev11_00007200|glNepLaev11_00007201|glNepLaev11_00008333|glNepLaev11_00008334|glNepLaev11_00008377|glNepLaev11_00011607|glNepLaev11_00012861|glNepLaev11_00013020|glNepLaev11_00013343|glNepLaev11_00015175|glNepLaev11_00015499|glNepLaev11_00015500|glNepLaev11_00015525|glNepLaev11_00015526|glNepLaev11_00016607|glNepLaev11_00016608|glNepLaev11_00016609|glNepLaev11_00016610|glNepLaev11_00017494|glNepLaev11_00017495|glNepLaev11_00017831|glNepLaev11_00017832|glNepLaev11_00017834|glNepLaev11_00018008|glNepLaev11_00018356|glNepLaev11_00019697|glNepLaev11_00020041|glNepLaev11_00020043|glNepLaev11_00020050|glNepLaev11_00020470|glNepLaev11_00020670|glNepLaev11_00020671|glNepLaev11_00020672|glNepLaev11_00021457|glNepLaev11_00022200|glNepLaev11_00022201|glNepLaev11_00022202|glNepLaev11_00022203|glNepLaev11_00022204|glNepLaev11_00022205|glNepLaev11_00022206|glNepLaev11_00022207|glNepLaev11_00022208|glNepLaev11_00022209|glNepLaev11_00024224|glNepLaev11_00024225|glNepLaev11_00024226|glNepLaev11_00024227|glNepLaev11_00024574|glNepLaev11_00025172|glNepLaev11_00025353|glNepLaev11_00025937|glNepLaev11_00025938|glNepLaev11_00025939|glNepLaev11_00027805|glNepLaev11_00027806|glNepLaev11_00029586|glNepLaev11_00029587|glNepLaev11_00029588|glNepLaev11_00029598|glNepLaev11_00029763|glNepLaev11_00031456|glNepLaev11_00031457
glNepLaev11_merged.0	1001d5000	GO:0006518	peptide metabolic process	0.00193	-2.71444	glNepLaev11_00006697|glNepLaev11_00006952|glNepLaev11_00006953|glNepLaev11_00007199|glNepLaev11_00007200|glNepLaev11_00007201|glNepLaev11_00008333|glNepLaev11_00008334|glNepLaev11_00008377|glNepLaev11_00011607|glNepLaev11_00012861|glNepLaev11_00013343|glNepLaev11_00015175|glNepLaev11_00015499|glNepLaev11_00015500|glNepLaev11_00015525|glNepLaev11_00015526|glNepLaev11_00016607|glNepLaev11_00016608|glNepLaev11_00016609|glNepLaev11_00016610|glNepLaev11_00017494|glNepLaev11_00017495|glNepLaev11_00018008|glNepLaev11_00018356|glNepLaev11_00019697|glNepLaev11_00020041|glNepLaev11_00020043|glNepLaev11_00020050|glNepLaev11_00020470|glNepLaev11_00020670|glNepLaev11_00020671|glNepLaev11_00020672|glNepLaev11_00021457|glNepLaev11_00022200|glNepLaev11_00022201|glNepLaev11_00022202|glNepLaev11_00022203|glNepLaev11_00022204|glNepLaev11_00022205|glNepLaev11_00022206|glNepLaev11_00022207|glNepLaev11_00022208|glNepLaev11_00022209|glNepLaev11_00024224|glNepLaev11_00024225|glNepLaev11_00024226|glNepLaev11_00024227|glNepLaev11_00024574|glNepLaev11_00025172|glNepLaev11_00025353|glNepLaev11_00025937|glNepLaev11_00025938|glNepLaev11_00025939|glNepLaev11_00027805|glNepLaev11_00027806|glNepLaev11_00029586|glNepLaev11_00029587|glNepLaev11_00029588|glNepLaev11_00029598|glNepLaev11_00029763|glNepLaev11_00031456|glNepLaev11_00031457
glNepLaev11_merged.0	1001d5000	GO:0006801	superoxide metabolic process	0.00196	-2.70774	glNepLaev11_00026976|glNepLaev11_00026977|glNepLaev11_00030984|glNepLaev11_00030985|glNepLaev11_00030986|glNepLaev11_00030987|glNepLaev11_00030988
glNepLaev11_merged.0	1001d5000	GO:0072593	reactive oxygen species metabolic proces...	0.00196	-2.70774	glNepLaev11_00026976|glNepLaev11_00026977|glNepLaev11_00030984|glNepLaev11_00030985|glNepLaev11_00030986|glNepLaev11_00030987|glNepLaev11_00030988
glNepLaev11_merged.0	1001d5000	GO:0000041	transition metal ion transport	0.00209	-2.67985	glNepLaev11_00007325|glNepLaev11_00007326|glNepLaev11_00007327|glNepLaev11_00007328|glNepLaev11_00007329|glNepLaev11_00030296|glNepLaev11_00030297|glNepLaev11_00030601|glNepLaev11_00030602
glNepLaev11_merged.0	1001d5000	GO:0043604	amide biosynthetic process	0.00237	-2.62525	glNepLaev11_00006697|glNepLaev11_00006952|glNepLaev11_00006953|glNepLaev11_00007199|glNepLaev11_00007200|glNepLaev11_00007201|glNepLaev11_00008333|glNepLaev11_00008334|glNepLaev11_00012861|glNepLaev11_00013343|glNepLaev11_00015175|glNepLaev11_00015499|glNepLaev11_00015500|glNepLaev11_00015525|glNepLaev11_00015526|glNepLaev11_00016607|glNepLaev11_00016608|glNepLaev11_00016609|glNepLaev11_00016610|glNepLaev11_00017494|glNepLaev11_00017495|glNepLaev11_00018008|glNepLaev11_00018356|glNepLaev11_00019697|glNepLaev11_00020041|glNepLaev11_00020043|glNepLaev11_00020050|glNepLaev11_00020470|glNepLaev11_00020670|glNepLaev11_00020671|glNepLaev11_00020672|glNepLaev11_00021457|glNepLaev11_00022200|glNepLaev11_00022201|glNepLaev11_00022202|glNepLaev11_00022203|glNepLaev11_00022204|glNepLaev11_00022205|glNepLaev11_00022206|glNepLaev11_00022207|glNepLaev11_00022208|glNepLaev11_00022209|glNepLaev11_00024224|glNepLaev11_00024225|glNepLaev11_00024226|glNepLaev11_00024227|glNepLaev11_00024574|glNepLaev11_00025172|glNepLaev11_00025353|glNepLaev11_00025937|glNepLaev11_00025938|glNepLaev11_00025939|glNepLaev11_00027805|glNepLaev11_00027806|glNepLaev11_00029586|glNepLaev11_00029587|glNepLaev11_00029588|glNepLaev11_00029598|glNepLaev11_00029763|glNepLaev11_00031456|glNepLaev11_00031457
glNepLaev11_merged.0	1001d5000	GO:0006098	pentose-phosphate shunt	0.00254	-2.59517	glNepLaev11_00009955|glNepLaev11_00009956|glNepLaev11_00015700|glNepLaev11_00015701|glNepLaev11_00015702|glNepLaev11_00015703
glNepLaev11_merged.0	1001d5000	GO:0006740	NADPH regeneration	0.00254	-2.59517	glNepLaev11_00009955|glNepLaev11_00009956|glNepLaev11_00015700|glNepLaev11_00015701|glNepLaev11_00015702|glNepLaev11_00015703
glNepLaev11_merged.0	1001d5000	GO:0051156	glucose 6-phosphate metabolic process	0.00254	-2.59517	glNepLaev11_00009955|glNepLaev11_00009956|glNepLaev11_00015700|glNepLaev11_00015701|glNepLaev11_00015702|glNepLaev11_00015703
glNepLaev11_merged.0	1001d5000	GO:0006000	fructose metabolic process	0.0027	-2.56864	glNepLaev11_00021086|glNepLaev11_00021088|glNepLaev11_00021090|glNepLaev11_00026775
glNepLaev11_merged.0	1001d5000	GO:0006401	RNA catabolic process	0.0027	-2.56864	glNepLaev11_00014748|glNepLaev11_00014751|glNepLaev11_00014752|glNepLaev11_00014768
glNepLaev11_merged.0	1001d5000	GO:0009052	pentose-phosphate shunt, non-oxidative b...	0.0027	-2.56864	glNepLaev11_00015700|glNepLaev11_00015701|glNepLaev11_00015702|glNepLaev11_00015703
glNepLaev11_merged.0	1001d5000	GO:0009249	protein lipoylation	0.0027	-2.56864	glNepLaev11_00026458|glNepLaev11_00026459|glNepLaev11_00026460|glNepLaev11_00026461
glNepLaev11_merged.0	1001d5000	GO:0010629	negative regulation of gene expression	0.0027	-2.56864	glNepLaev11_00014708|glNepLaev11_00014748|glNepLaev11_00014751|glNepLaev11_00014752
glNepLaev11_merged.0	1001d5000	GO:0019682	glyceraldehyde-3-phosphate metabolic pro...	0.0027	-2.56864	glNepLaev11_00015700|glNepLaev11_00015701|glNepLaev11_00015702|glNepLaev11_00015703
glNepLaev11_merged.0	1001d5000	GO:0051254	positive regulation of RNA metabolic pro...	0.0027	-2.56864	glNepLaev11_00009383|glNepLaev11_00014748|glNepLaev11_00014751|glNepLaev11_00014752
glNepLaev11_merged.0	1001d5000	GO:1903311	regulation of mRNA metabolic process	0.0027	-2.56864	glNepLaev11_00014748|glNepLaev11_00014751|glNepLaev11_00014752|glNepLaev11_00020545
glNepLaev11_merged.0	1001d5000	GO:0019538	protein metabolic process	0.00364	-2.4389	glNepLaev11_00006382|glNepLaev11_00006383|glNepLaev11_00006384|glNepLaev11_00006385|glNepLaev11_00006697|glNepLaev11_00006952|glNepLaev11_00006953|glNepLaev11_00007199|glNepLaev11_00007200|glNepLaev11_00007201|glNepLaev11_00007269|glNepLaev11_00007445|glNepLaev11_00007620|glNepLaev11_00007621|glNepLaev11_00007622|glNepLaev11_00008294|glNepLaev11_00008295|glNepLaev11_00008296|glNepLaev11_00008333|glNepLaev11_00008334|glNepLaev11_00008377|glNepLaev11_00008463|glNepLaev11_00009894|glNepLaev11_00009895|glNepLaev11_00009896|glNepLaev11_00009897|glNepLaev11_00010387|glNepLaev11_00010388|glNepLaev11_00010389|glNepLaev11_00010507|glNepLaev11_00010508|glNepLaev11_00011385|glNepLaev11_00011607|glNepLaev11_00012034|glNepLaev11_00012035|glNepLaev11_00012252|glNepLaev11_00012861|glNepLaev11_00012876|glNepLaev11_00012877|glNepLaev11_00013343|glNepLaev11_00013542|glNepLaev11_00014348|glNepLaev11_00014388|glNepLaev11_00014853|glNepLaev11_00015175|glNepLaev11_00015308|glNepLaev11_00015499|glNepLaev11_00015500|glNepLaev11_00015525|glNepLaev11_00015526|glNepLaev11_00015780|glNepLaev11_00016175|glNepLaev11_00016607|glNepLaev11_00016608|glNepLaev11_00016609|glNepLaev11_00016610|glNepLaev11_00016819|glNepLaev11_00016820|glNepLaev11_00016821|glNepLaev11_00016822|glNepLaev11_00016853|glNepLaev11_00016855|glNepLaev11_00016856|glNepLaev11_00016857|glNepLaev11_00016858|glNepLaev11_00017122|glNepLaev11_00017123|glNepLaev11_00017124|glNepLaev11_00017125|glNepLaev11_00017493|glNepLaev11_00017494|glNepLaev11_00017495|glNepLaev11_00017807|glNepLaev11_00017812|glNepLaev11_00017816|glNepLaev11_00017880|glNepLaev11_00017881|glNepLaev11_00018008|glNepLaev11_00018118|glNepLaev11_00018356|glNepLaev11_00019358|glNepLaev11_00019359|glNepLaev11_00019370|glNepLaev11_00019371|glNepLaev11_00019697|glNepLaev11_00019864|glNepLaev11_00020041|glNepLaev11_00020043|glNepLaev11_00020050|glNepLaev11_00020073|glNepLaev11_00020287|glNepLaev11_00020470|glNepLaev11_00020520|glNepLaev11_00020521|glNepLaev11_00020537|glNepLaev11_00020670|glNepLaev11_00020671|glNepLaev11_00020672|glNepLaev11_00020789|glNepLaev11_00020977|glNepLaev11_00021185|glNepLaev11_00021186|glNepLaev11_00021241|glNepLaev11_00021256|glNepLaev11_00021457|glNepLaev11_00021627|glNepLaev11_00022403|glNepLaev11_00022404|glNepLaev11_00022537|glNepLaev11_00022538|glNepLaev11_00022539|glNepLaev11_00022640|glNepLaev11_00022719|glNepLaev11_00022720|glNepLaev11_00023047|glNepLaev11_00023048|glNepLaev11_00023127|glNepLaev11_00023128|glNepLaev11_00023138|glNepLaev11_00023139|glNepLaev11_00023589|glNepLaev11_00023590|glNepLaev11_00024224|glNepLaev11_00024225|glNepLaev11_00024226|glNepLaev11_00024227|glNepLaev11_00024361|glNepLaev11_00024362|glNepLaev11_00024426|glNepLaev11_00024441|glNepLaev11_00024442|glNepLaev11_00024574|glNepLaev11_00024674|glNepLaev11_00024675|glNepLaev11_00024676|glNepLaev11_00025109|glNepLaev11_00025112|glNepLaev11_00025172|glNepLaev11_00025178|glNepLaev11_00025179|glNepLaev11_00025353|glNepLaev11_00025937|glNepLaev11_00025938|glNepLaev11_00025939|glNepLaev11_00026143|glNepLaev11_00026347|glNepLaev11_00026423|glNepLaev11_00026424|glNepLaev11_00026458|glNepLaev11_00026459|glNepLaev11_00026460|glNepLaev11_00026461|glNepLaev11_00026744|glNepLaev11_00027048|glNepLaev11_00027371|glNepLaev11_00027419|glNepLaev11_00027805|glNepLaev11_00027806|glNepLaev11_00028350|glNepLaev11_00028351|glNepLaev11_00028401|glNepLaev11_00028875|glNepLaev11_00028876|glNepLaev11_00028877|glNepLaev11_00028878|glNepLaev11_00028906|glNepLaev11_00028920|glNepLaev11_00028921|glNepLaev11_00028980|glNepLaev11_00028981|glNepLaev11_00029334|glNepLaev11_00029335|glNepLaev11_00029586|glNepLaev11_00029587|glNepLaev11_00029588|glNepLaev11_00029598|glNepLaev11_00029763|glNepLaev11_00030190|glNepLaev11_00030298|glNepLaev11_00031060|glNepLaev11_00031061|glNepLaev11_00031121|glNepLaev11_00031419|glNepLaev11_00031421|glNepLaev11_00031422|glNepLaev11_00031456|glNepLaev11_00031457
glNepLaev11_merged.0	1001d5000	GO:1901564	organonitrogen compound metabolic proces...	0.00518	-2.28567	glNepLaev11_00006382|glNepLaev11_00006383|glNepLaev11_00006384|glNepLaev11_00006385|glNepLaev11_00006697|glNepLaev11_00006952|glNepLaev11_00006953|glNepLaev11_00007179|glNepLaev11_00007180|glNepLaev11_00007199|glNepLaev11_00007200|glNepLaev11_00007201|glNepLaev11_00007269|glNepLaev11_00007445|glNepLaev11_00007620|glNepLaev11_00007621|glNepLaev11_00007622|glNepLaev11_00008294|glNepLaev11_00008295|glNepLaev11_00008296|glNepLaev11_00008333|glNepLaev11_00008334|glNepLaev11_00008377|glNepLaev11_00008463|glNepLaev11_00009161|glNepLaev11_00009162|glNepLaev11_00009368|glNepLaev11_00009369|glNepLaev11_00009370|glNepLaev11_00009371|glNepLaev11_00009894|glNepLaev11_00009895|glNepLaev11_00009896|glNepLaev11_00009897|glNepLaev11_00009955|glNepLaev11_00009956|glNepLaev11_00010387|glNepLaev11_00010388|glNepLaev11_00010389|glNepLaev11_00010507|glNepLaev11_00010508|glNepLaev11_00011385|glNepLaev11_00011607|glNepLaev11_00012034|glNepLaev11_00012035|glNepLaev11_00012252|glNepLaev11_00012861|glNepLaev11_00012876|glNepLaev11_00012877|glNepLaev11_00013020|glNepLaev11_00013343|glNepLaev11_00013542|glNepLaev11_00013611|glNepLaev11_00014348|glNepLaev11_00014388|glNepLaev11_00014764|glNepLaev11_00014853|glNepLaev11_00015175|glNepLaev11_00015308|glNepLaev11_00015499|glNepLaev11_00015500|glNepLaev11_00015525|glNepLaev11_00015526|glNepLaev11_00015700|glNepLaev11_00015701|glNepLaev11_00015702|glNepLaev11_00015703|glNepLaev11_00015780|glNepLaev11_00016175|glNepLaev11_00016607|glNepLaev11_00016608|glNepLaev11_00016609|glNepLaev11_00016610|glNepLaev11_00016819|glNepLaev11_00016820|glNepLaev11_00016821|glNepLaev11_00016822|glNepLaev11_00016853|glNepLaev11_00016855|glNepLaev11_00016856|glNepLaev11_00016857|glNepLaev11_00016858|glNepLaev11_00017122|glNepLaev11_00017123|glNepLaev11_00017124|glNepLaev11_00017125|glNepLaev11_00017177|glNepLaev11_00017493|glNepLaev11_00017494|glNepLaev11_00017495|glNepLaev11_00017520|glNepLaev11_00017807|glNepLaev11_00017812|glNepLaev11_00017816|glNepLaev11_00017831|glNepLaev11_00017832|glNepLaev11_00017834|glNepLaev11_00017880|glNepLaev11_00017881|glNepLaev11_00018008|glNepLaev11_00018118|glNepLaev11_00018356|glNepLaev11_00019358|glNepLaev11_00019359|glNepLaev11_00019370|glNepLaev11_00019371|glNepLaev11_00019697|glNepLaev11_00019864|glNepLaev11_00020041|glNepLaev11_00020043|glNepLaev11_00020050|glNepLaev11_00020073|glNepLaev11_00020287|glNepLaev11_00020465|glNepLaev11_00020470|glNepLaev11_00020520|glNepLaev11_00020521|glNepLaev11_00020537|glNepLaev11_00020670|glNepLaev11_00020671|glNepLaev11_00020672|glNepLaev11_00020789|glNepLaev11_00020875|glNepLaev11_00020948|glNepLaev11_00020949|glNepLaev11_00020977|glNepLaev11_00021018|glNepLaev11_00021019|glNepLaev11_00021185|glNepLaev11_00021186|glNepLaev11_00021241|glNepLaev11_00021256|glNepLaev11_00021457|glNepLaev11_00021627|glNepLaev11_00022040|glNepLaev11_00022200|glNepLaev11_00022201|glNepLaev11_00022202|glNepLaev11_00022203|glNepLaev11_00022204|glNepLaev11_00022205|glNepLaev11_00022206|glNepLaev11_00022207|glNepLaev11_00022208|glNepLaev11_00022209|glNepLaev11_00022403|glNepLaev11_00022404|glNepLaev11_00022537|glNepLaev11_00022538|glNepLaev11_00022539|glNepLaev11_00022640|glNepLaev11_00022719|glNepLaev11_00022720|glNepLaev11_00023047|glNepLaev11_00023048|glNepLaev11_00023127|glNepLaev11_00023128|glNepLaev11_00023138|glNepLaev11_00023139|glNepLaev11_00023589|glNepLaev11_00023590|glNepLaev11_00024224|glNepLaev11_00024225|glNepLaev11_00024226|glNepLaev11_00024227|glNepLaev11_00024361|glNepLaev11_00024362|glNepLaev11_00024426|glNepLaev11_00024441|glNepLaev11_00024442|glNepLaev11_00024574|glNepLaev11_00024674|glNepLaev11_00024675|glNepLaev11_00024676|glNepLaev11_00025109|glNepLaev11_00025112|glNepLaev11_00025172|glNepLaev11_00025178|glNepLaev11_00025179|glNepLaev11_00025353|glNepLaev11_00025937|glNepLaev11_00025938|glNepLaev11_00025939|glNepLaev11_00026143|glNepLaev11_00026347|glNepLaev11_00026423|glNepLaev11_00026424|glNepLaev11_00026458|glNepLaev11_00026459|glNepLaev11_00026460|glNepLaev11_00026461|glNepLaev11_00026744|glNepLaev11_00026863|glNepLaev11_00027048|glNepLaev11_00027335|glNepLaev11_00027336|glNepLaev11_00027337|glNepLaev11_00027371|glNepLaev11_00027419|glNepLaev11_00027805|glNepLaev11_00027806|glNepLaev11_00028220|glNepLaev11_00028234|glNepLaev11_00028350|glNepLaev11_00028351|glNepLaev11_00028401|glNepLaev11_00028875|glNepLaev11_00028876|glNepLaev11_00028877|glNepLaev11_00028878|glNepLaev11_00028906|glNepLaev11_00028920|glNepLaev11_00028921|glNepLaev11_00028980|glNepLaev11_00028981|glNepLaev11_00029216|glNepLaev11_00029334|glNepLaev11_00029335|glNepLaev11_00029515|glNepLaev11_00029586|glNepLaev11_00029587|glNepLaev11_00029588|glNepLaev11_00029598|glNepLaev11_00029763|glNepLaev11_00029974|glNepLaev11_00029975|glNepLaev11_00029977|glNepLaev11_00030190|glNepLaev11_00030211|glNepLaev11_00030298|glNepLaev11_00031060|glNepLaev11_00031061|glNepLaev11_00031121|glNepLaev11_00031419|glNepLaev11_00031421|glNepLaev11_00031422|glNepLaev11_00031456|glNepLaev11_00031457
glNepLaev11_merged.0	1001d5000	GO:0006360	transcription by RNA polymerase I	0.00614	-2.21183	glNepLaev11_00008665|glNepLaev11_00008666|glNepLaev11_00031088|glNepLaev11_00031089|glNepLaev11_00031090|glNepLaev11_00031091
glNepLaev11_merged.0	1001d5000	GO:0048518	positive regulation of biological proces...	0.00614	-2.21183	glNepLaev11_00009383|glNepLaev11_00014748|glNepLaev11_00014751|glNepLaev11_00014752|glNepLaev11_00030365|glNepLaev11_00030366
glNepLaev11_merged.0	1001d5000	GO:0048522	positive regulation of cellular process	0.00614	-2.21183	glNepLaev11_00009383|glNepLaev11_00014748|glNepLaev11_00014751|glNepLaev11_00014752|glNepLaev11_00030365|glNepLaev11_00030366
glNepLaev11_merged.0	1001d5000	GO:0006694	steroid biosynthetic process	0.00849	-2.07109	glNepLaev11_00010438|glNepLaev11_00010439|glNepLaev11_00031355|glNepLaev11_00031356|glNepLaev11_00031357
glNepLaev11_merged.0	1001d5000	GO:0008202	steroid metabolic process	0.00849	-2.07109	glNepLaev11_00010438|glNepLaev11_00010439|glNepLaev11_00031355|glNepLaev11_00031356|glNepLaev11_00031357
glNepLaev11_merged.0	1001d5000	GO:0043687	post-translational protein modification	0.01042	-1.98213	glNepLaev11_00015308|glNepLaev11_00020287|glNepLaev11_00020520|glNepLaev11_00020521|glNepLaev11_00020537|glNepLaev11_00026744|glNepLaev11_00028350|glNepLaev11_00028351|glNepLaev11_00031121
glNepLaev11_merged.0	1001d5000	GO:0034655	nucleobase-containing compound catabolic...	0.01055	-1.97675	glNepLaev11_00007179|glNepLaev11_00007180|glNepLaev11_00009161|glNepLaev11_00009162|glNepLaev11_00014748|glNepLaev11_00014751|glNepLaev11_00014752|glNepLaev11_00014768|glNepLaev11_00023015|glNepLaev11_00023016|glNepLaev11_00023017
glNepLaev11_merged.0	1001d5000	GO:0044270	cellular nitrogen compound catabolic pro...	0.01055	-1.97675	glNepLaev11_00007179|glNepLaev11_00007180|glNepLaev11_00009161|glNepLaev11_00009162|glNepLaev11_00014748|glNepLaev11_00014751|glNepLaev11_00014752|glNepLaev11_00014768|glNepLaev11_00023015|glNepLaev11_00023016|glNepLaev11_00023017
glNepLaev11_merged.0	1001d5000	GO:0005977	glycogen metabolic process	0.01105	-1.95664	glNepLaev11_00026224|glNepLaev11_00026225|glNepLaev11_00030550|glNepLaev11_00030551
glNepLaev11_merged.0	1001d5000	GO:0005978	glycogen biosynthetic process	0.01105	-1.95664	glNepLaev11_00026224|glNepLaev11_00026225|glNepLaev11_00030550|glNepLaev11_00030551
glNepLaev11_merged.0	1001d5000	GO:0006112	energy reserve metabolic process	0.01105	-1.95664	glNepLaev11_00026224|glNepLaev11_00026225|glNepLaev11_00030550|glNepLaev11_00030551
glNepLaev11_merged.0	1001d5000	GO:0006166	purine ribonucleoside salvage	0.01105	-1.95664	glNepLaev11_00009368|glNepLaev11_00009369|glNepLaev11_00009370|glNepLaev11_00009371
glNepLaev11_merged.0	1001d5000	GO:0006190	inosine salvage	0.01105	-1.95664	glNepLaev11_00009368|glNepLaev11_00009369|glNepLaev11_00009370|glNepLaev11_00009371
glNepLaev11_merged.0	1001d5000	GO:0006354	DNA-templated transcription elongation	0.01105	-1.95664	glNepLaev11_00009383|glNepLaev11_00030187|glNepLaev11_00030188|glNepLaev11_00030189
glNepLaev11_merged.0	1001d5000	GO:0006368	transcription elongation by RNA polymera...	0.01105	-1.95664	glNepLaev11_00009383|glNepLaev11_00030187|glNepLaev11_00030188|glNepLaev11_00030189
glNepLaev11_merged.0	1001d5000	GO:0009119	ribonucleoside metabolic process	0.01105	-1.95664	glNepLaev11_00009368|glNepLaev11_00009369|glNepLaev11_00009370|glNepLaev11_00009371
glNepLaev11_merged.0	1001d5000	GO:0009163	nucleoside biosynthetic process	0.01105	-1.95664	glNepLaev11_00009368|glNepLaev11_00009369|glNepLaev11_00009370|glNepLaev11_00009371
glNepLaev11_merged.0	1001d5000	GO:0034404	nucleobase-containing small molecule bio...	0.01105	-1.95664	glNepLaev11_00009368|glNepLaev11_00009369|glNepLaev11_00009370|glNepLaev11_00009371
glNepLaev11_merged.0	1001d5000	GO:0042278	purine nucleoside metabolic process	0.01105	-1.95664	glNepLaev11_00009368|glNepLaev11_00009369|glNepLaev11_00009370|glNepLaev11_00009371
glNepLaev11_merged.0	1001d5000	GO:0042451	purine nucleoside biosynthetic process	0.01105	-1.95664	glNepLaev11_00009368|glNepLaev11_00009369|glNepLaev11_00009370|glNepLaev11_00009371
glNepLaev11_merged.0	1001d5000	GO:0042455	ribonucleoside biosynthetic process	0.01105	-1.95664	glNepLaev11_00009368|glNepLaev11_00009369|glNepLaev11_00009370|glNepLaev11_00009371
glNepLaev11_merged.0	1001d5000	GO:0043174	nucleoside salvage	0.01105	-1.95664	glNepLaev11_00009368|glNepLaev11_00009369|glNepLaev11_00009370|glNepLaev11_00009371
glNepLaev11_merged.0	1001d5000	GO:0045935	positive regulation of nucleobase-contai...	0.01105	-1.95664	glNepLaev11_00009383|glNepLaev11_00014748|glNepLaev11_00014751|glNepLaev11_00014752
glNepLaev11_merged.0	1001d5000	GO:0046102	inosine metabolic process	0.01105	-1.95664	glNepLaev11_00009368|glNepLaev11_00009369|glNepLaev11_00009370|glNepLaev11_00009371
glNepLaev11_merged.0	1001d5000	GO:0046103	inosine biosynthetic process	0.01105	-1.95664	glNepLaev11_00009368|glNepLaev11_00009369|glNepLaev11_00009370|glNepLaev11_00009371
glNepLaev11_merged.0	1001d5000	GO:0046128	purine ribonucleoside metabolic process	0.01105	-1.95664	glNepLaev11_00009368|glNepLaev11_00009369|glNepLaev11_00009370|glNepLaev11_00009371
glNepLaev11_merged.0	1001d5000	GO:0046129	purine ribonucleoside biosynthetic proce...	0.01105	-1.95664	glNepLaev11_00009368|glNepLaev11_00009369|glNepLaev11_00009370|glNepLaev11_00009371
glNepLaev11_merged.0	1001d5000	GO:1901659	glycosyl compound biosynthetic process	0.01105	-1.95664	glNepLaev11_00009368|glNepLaev11_00009369|glNepLaev11_00009370|glNepLaev11_00009371
glNepLaev11_merged.0	1001d5000	GO:0000288	nuclear-transcribed mRNA catabolic proce...	0.01187	-1.92555	glNepLaev11_00014748|glNepLaev11_00014751|glNepLaev11_00014752
glNepLaev11_merged.0	1001d5000	GO:0000290	deadenylation-dependent decapping of nuc...	0.01187	-1.92555	glNepLaev11_00014748|glNepLaev11_00014751|glNepLaev11_00014752
glNepLaev11_merged.0	1001d5000	GO:0000956	nuclear-transcribed mRNA catabolic proce...	0.01187	-1.92555	glNepLaev11_00014748|glNepLaev11_00014751|glNepLaev11_00014752
glNepLaev11_merged.0	1001d5000	GO:0006402	mRNA catabolic process	0.01187	-1.92555	glNepLaev11_00014748|glNepLaev11_00014751|glNepLaev11_00014752
glNepLaev11_merged.0	1001d5000	GO:0007033	vacuole organization	0.01187	-1.92555	glNepLaev11_00028709|glNepLaev11_00030365|glNepLaev11_00030366
glNepLaev11_merged.0	1001d5000	GO:0009187	cyclic nucleotide metabolic process	0.01187	-1.92555	glNepLaev11_00007179|glNepLaev11_00007180|glNepLaev11_00030211
glNepLaev11_merged.0	1001d5000	GO:0009395	phospholipid catabolic process	0.01187	-1.92555	glNepLaev11_00011339|glNepLaev11_00011340|glNepLaev11_00031260
glNepLaev11_merged.0	1001d5000	GO:0009894	regulation of catabolic process	0.01187	-1.92555	glNepLaev11_00014748|glNepLaev11_00014751|glNepLaev11_00014752
glNepLaev11_merged.0	1001d5000	GO:0009896	positive regulation of catabolic process	0.01187	-1.92555	glNepLaev11_00014748|glNepLaev11_00014751|glNepLaev11_00014752
glNepLaev11_merged.0	1001d5000	GO:0016482	cytosolic transport	0.01187	-1.92555	glNepLaev11_00016804|glNepLaev11_00027573|glNepLaev11_00027574
glNepLaev11_merged.0	1001d5000	GO:0019627	urea metabolic process	0.01187	-1.92555	glNepLaev11_00017831|glNepLaev11_00017832|glNepLaev11_00017834
glNepLaev11_merged.0	1001d5000	GO:0031329	regulation of cellular catabolic process	0.01187	-1.92555	glNepLaev11_00014748|glNepLaev11_00014751|glNepLaev11_00014752
glNepLaev11_merged.0	1001d5000	GO:0031331	positive regulation of cellular cataboli...	0.01187	-1.92555	glNepLaev11_00014748|glNepLaev11_00014751|glNepLaev11_00014752
glNepLaev11_merged.0	1001d5000	GO:0042147	retrograde transport, endosome to Golgi	0.01187	-1.92555	glNepLaev11_00016804|glNepLaev11_00027573|glNepLaev11_00027574
glNepLaev11_merged.0	1001d5000	GO:0043419	urea catabolic process	0.01187	-1.92555	glNepLaev11_00017831|glNepLaev11_00017832|glNepLaev11_00017834
glNepLaev11_merged.0	1001d5000	GO:0043487	regulation of RNA stability	0.01187	-1.92555	glNepLaev11_00014748|glNepLaev11_00014751|glNepLaev11_00014752
glNepLaev11_merged.0	1001d5000	GO:0043488	regulation of mRNA stability	0.01187	-1.92555	glNepLaev11_00014748|glNepLaev11_00014751|glNepLaev11_00014752
glNepLaev11_merged.0	1001d5000	GO:0044242	cellular lipid catabolic process	0.01187	-1.92555	glNepLaev11_00011339|glNepLaev11_00011340|glNepLaev11_00031260
glNepLaev11_merged.0	1001d5000	GO:0046058	cAMP metabolic process	0.01187	-1.92555	glNepLaev11_00007179|glNepLaev11_00007180|glNepLaev11_00030211
glNepLaev11_merged.0	1001d5000	GO:0050779	RNA destabilization	0.01187	-1.92555	glNepLaev11_00014748|glNepLaev11_00014751|glNepLaev11_00014752
glNepLaev11_merged.0	1001d5000	GO:0052652	cyclic purine nucleotide metabolic proce...	0.01187	-1.92555	glNepLaev11_00007179|glNepLaev11_00007180|glNepLaev11_00030211
glNepLaev11_merged.0	1001d5000	GO:0061013	regulation of mRNA catabolic process	0.01187	-1.92555	glNepLaev11_00014748|glNepLaev11_00014751|glNepLaev11_00014752
glNepLaev11_merged.0	1001d5000	GO:0061014	positive regulation of mRNA catabolic pr...	0.01187	-1.92555	glNepLaev11_00014748|glNepLaev11_00014751|glNepLaev11_00014752
glNepLaev11_merged.0	1001d5000	GO:0061157	mRNA destabilization	0.01187	-1.92555	glNepLaev11_00014748|glNepLaev11_00014751|glNepLaev11_00014752
glNepLaev11_merged.0	1001d5000	GO:0071941	nitrogen cycle metabolic process	0.01187	-1.92555	glNepLaev11_00017831|glNepLaev11_00017832|glNepLaev11_00017834
glNepLaev11_merged.0	1001d5000	GO:0110154	RNA decapping	0.01187	-1.92555	glNepLaev11_00014748|glNepLaev11_00014751|glNepLaev11_00014752
glNepLaev11_merged.0	1001d5000	GO:0110156	methylguanosine-cap decapping	0.01187	-1.92555	glNepLaev11_00014748|glNepLaev11_00014751|glNepLaev11_00014752
glNepLaev11_merged.0	1001d5000	GO:1903313	positive regulation of mRNA metabolic pr...	0.01187	-1.92555	glNepLaev11_00014748|glNepLaev11_00014751|glNepLaev11_00014752
glNepLaev11_merged.0	1001d5000	GO:0072521	purine-containing compound metabolic pro...	0.01251	-1.90274	glNepLaev11_00007179|glNepLaev11_00007180|glNepLaev11_00009161|glNepLaev11_00009162|glNepLaev11_00009368|glNepLaev11_00009369|glNepLaev11_00009370|glNepLaev11_00009371|glNepLaev11_00009955|glNepLaev11_00009956|glNepLaev11_00013611|glNepLaev11_00015700|glNepLaev11_00015701|glNepLaev11_00015702|glNepLaev11_00015703|glNepLaev11_00017520|glNepLaev11_00020875|glNepLaev11_00027335|glNepLaev11_00027336|glNepLaev11_00027337|glNepLaev11_00029216|glNepLaev11_00030211
glNepLaev11_merged.0	1001d5000	GO:0046700	heterocycle catabolic process	0.01504	-1.82275	glNepLaev11_00007179|glNepLaev11_00007180|glNepLaev11_00009161|glNepLaev11_00009162|glNepLaev11_00014748|glNepLaev11_00014751|glNepLaev11_00014752|glNepLaev11_00014768|glNepLaev11_00023015|glNepLaev11_00023016|glNepLaev11_00023017
glNepLaev11_merged.0	1001d5000	GO:0098662	inorganic cation transmembrane transport	0.01534	-1.81417	glNepLaev11_00006850|glNepLaev11_00006851|glNepLaev11_00007325|glNepLaev11_00007326|glNepLaev11_00007327|glNepLaev11_00007328|glNepLaev11_00007329|glNepLaev11_00013194|glNepLaev11_00013195|glNepLaev11_00017019|glNepLaev11_00028222|glNepLaev11_00030296|glNepLaev11_00030297|glNepLaev11_00030601|glNepLaev11_00030602
glNepLaev11_merged.0	1001d5000	GO:0006629	lipid metabolic process	0.01545	-1.81107	glNepLaev11_00007445|glNepLaev11_00007709|glNepLaev11_00007710|glNepLaev11_00008706|glNepLaev11_00008707|glNepLaev11_00008708|glNepLaev11_00009827|glNepLaev11_00010438|glNepLaev11_00010439|glNepLaev11_00010507|glNepLaev11_00010508|glNepLaev11_00011339|glNepLaev11_00011340|glNepLaev11_00012860|glNepLaev11_00013020|glNepLaev11_00014764|glNepLaev11_00017118|glNepLaev11_00021185|glNepLaev11_00021186|glNepLaev11_00021277|glNepLaev11_00021868|glNepLaev11_00021869|glNepLaev11_00022719|glNepLaev11_00022720|glNepLaev11_00023144|glNepLaev11_00023145|glNepLaev11_00026121|glNepLaev11_00026122|glNepLaev11_00026227|glNepLaev11_00026503|glNepLaev11_00028620|glNepLaev11_00028621|glNepLaev11_00028622|glNepLaev11_00028623|glNepLaev11_00028631|glNepLaev11_00028632|glNepLaev11_00029745|glNepLaev11_00029746|glNepLaev11_00031260|glNepLaev11_00031355|glNepLaev11_00031356|glNepLaev11_00031357|glNepLaev11_00031421|glNepLaev11_00031422
glNepLaev11_merged.0	1001d5000	GO:0098660	inorganic ion transmembrane transport	0.01982	-1.7029	glNepLaev11_00006850|glNepLaev11_00006851|glNepLaev11_00007325|glNepLaev11_00007326|glNepLaev11_00007327|glNepLaev11_00007328|glNepLaev11_00007329|glNepLaev11_00013194|glNepLaev11_00013195|glNepLaev11_00017019|glNepLaev11_00028222|glNepLaev11_00030296|glNepLaev11_00030297|glNepLaev11_00030601|glNepLaev11_00030602
glNepLaev11_merged.0	1001d5000	GO:1901566	organonitrogen compound biosynthetic pro...	0.02174	-1.66274	glNepLaev11_00006697|glNepLaev11_00006952|glNepLaev11_00006953|glNepLaev11_00007199|glNepLaev11_00007200|glNepLaev11_00007201|glNepLaev11_00007445|glNepLaev11_00008333|glNepLaev11_00008334|glNepLaev11_00009368|glNepLaev11_00009369|glNepLaev11_00009370|glNepLaev11_00009371|glNepLaev11_00010387|glNepLaev11_00010388|glNepLaev11_00010389|glNepLaev11_00010507|glNepLaev11_00010508|glNepLaev11_00012861|glNepLaev11_00013343|glNepLaev11_00013611|glNepLaev11_00014853|glNepLaev11_00015175|glNepLaev11_00015499|glNepLaev11_00015500|glNepLaev11_00015525|glNepLaev11_00015526|glNepLaev11_00016175|glNepLaev11_00016607|glNepLaev11_00016608|glNepLaev11_00016609|glNepLaev11_00016610|glNepLaev11_00017177|glNepLaev11_00017494|glNepLaev11_00017495|glNepLaev11_00017520|glNepLaev11_00018008|glNepLaev11_00018356|glNepLaev11_00019697|glNepLaev11_00020041|glNepLaev11_00020043|glNepLaev11_00020050|glNepLaev11_00020465|glNepLaev11_00020470|glNepLaev11_00020670|glNepLaev11_00020671|glNepLaev11_00020672|glNepLaev11_00020875|glNepLaev11_00020948|glNepLaev11_00020949|glNepLaev11_00021185|glNepLaev11_00021186|glNepLaev11_00021457|glNepLaev11_00021627|glNepLaev11_00022040|glNepLaev11_00022200|glNepLaev11_00022201|glNepLaev11_00022202|glNepLaev11_00022203|glNepLaev11_00022204|glNepLaev11_00022205|glNepLaev11_00022206|glNepLaev11_00022207|glNepLaev11_00022208|glNepLaev11_00022209|glNepLaev11_00022719|glNepLaev11_00022720|glNepLaev11_00024224|glNepLaev11_00024225|glNepLaev11_00024226|glNepLaev11_00024227|glNepLaev11_00024574|glNepLaev11_00025172|glNepLaev11_00025353|glNepLaev11_00025937|glNepLaev11_00025938|glNepLaev11_00025939|glNepLaev11_00026143|glNepLaev11_00027335|glNepLaev11_00027336|glNepLaev11_00027337|glNepLaev11_00027805|glNepLaev11_00027806|glNepLaev11_00029216|glNepLaev11_00029515|glNepLaev11_00029586|glNepLaev11_00029587|glNepLaev11_00029588|glNepLaev11_00029598|glNepLaev11_00029763|glNepLaev11_00029974|glNepLaev11_00029975|glNepLaev11_00029977|glNepLaev11_00030211|glNepLaev11_00031421|glNepLaev11_00031422|glNepLaev11_00031456|glNepLaev11_00031457
glNepLaev11_merged.0	1001d5000	GO:0044272	sulfur compound biosynthetic process	0.0221	-1.65561	glNepLaev11_00022200|glNepLaev11_00022201|glNepLaev11_00022202|glNepLaev11_00022203|glNepLaev11_00022204|glNepLaev11_00022205|glNepLaev11_00022206|glNepLaev11_00022207|glNepLaev11_00022208|glNepLaev11_00022209
glNepLaev11_merged.0	1001d5000	GO:0006739	NADP metabolic process	0.02212	-1.65521	glNepLaev11_00009955|glNepLaev11_00009956|glNepLaev11_00015700|glNepLaev11_00015701|glNepLaev11_00015702|glNepLaev11_00015703
glNepLaev11_merged.0	1001d5000	GO:0044248	cellular catabolic process	0.02285	-1.64111	glNepLaev11_00007179|glNepLaev11_00007180|glNepLaev11_00009161|glNepLaev11_00009162|glNepLaev11_00011339|glNepLaev11_00011340|glNepLaev11_00014748|glNepLaev11_00014751|glNepLaev11_00014752|glNepLaev11_00014768|glNepLaev11_00023015|glNepLaev11_00023016|glNepLaev11_00023017|glNepLaev11_00028234|glNepLaev11_00028709|glNepLaev11_00031260
glNepLaev11_merged.0	1001d5000	GO:0006091	generation of precursor metabolites and ...	0.02321	-1.63432	glNepLaev11_00009161|glNepLaev11_00009162|glNepLaev11_00009876|glNepLaev11_00009955|glNepLaev11_00009956|glNepLaev11_00015700|glNepLaev11_00015701|glNepLaev11_00015702|glNepLaev11_00015703|glNepLaev11_00017504|glNepLaev11_00024627|glNepLaev11_00024629|glNepLaev11_00026224|glNepLaev11_00026225|glNepLaev11_00028775|glNepLaev11_00028794|glNepLaev11_00030550|glNepLaev11_00030551
glNepLaev11_merged.0	1001d5000	GO:0070647	protein modification by small protein co...	0.02375	-1.62434	glNepLaev11_00015308|glNepLaev11_00020287|glNepLaev11_00020520|glNepLaev11_00020521|glNepLaev11_00026744|glNepLaev11_00028350|glNepLaev11_00028351|glNepLaev11_00031121
glNepLaev11_merged.0	1001d5000	GO:0000271	polysaccharide biosynthetic process	0.02717	-1.56591	glNepLaev11_00026224|glNepLaev11_00026225|glNepLaev11_00030550|glNepLaev11_00030551
glNepLaev11_merged.0	1001d5000	GO:0005976	polysaccharide metabolic process	0.02717	-1.56591	glNepLaev11_00026224|glNepLaev11_00026225|glNepLaev11_00030550|glNepLaev11_00030551
glNepLaev11_merged.0	1001d5000	GO:0009250	glucan biosynthetic process	0.02717	-1.56591	glNepLaev11_00026224|glNepLaev11_00026225|glNepLaev11_00030550|glNepLaev11_00030551
glNepLaev11_merged.0	1001d5000	GO:0044042	glucan metabolic process	0.02717	-1.56591	glNepLaev11_00026224|glNepLaev11_00026225|glNepLaev11_00030550|glNepLaev11_00030551
glNepLaev11_merged.0	5001d10000	GO:0044281	small molecule metabolic process	0.00015	-3.82391	glNepLaev11_00006611|glNepLaev11_00006612|glNepLaev11_00006613|glNepLaev11_00006614|glNepLaev11_00006615|glNepLaev11_00006679|glNepLaev11_00006680|glNepLaev11_00006681|glNepLaev11_00006713|glNepLaev11_00006714|glNepLaev11_00007052|glNepLaev11_00009088|glNepLaev11_00009120|glNepLaev11_00009957|glNepLaev11_00010007|glNepLaev11_00012282|glNepLaev11_00013221|glNepLaev11_00013222|glNepLaev11_00014055|glNepLaev11_00014134|glNepLaev11_00014823|glNepLaev11_00015194|glNepLaev11_00015195|glNepLaev11_00015196|glNepLaev11_00015197|glNepLaev11_00015198|glNepLaev11_00015199|glNepLaev11_00015200|glNepLaev11_00015406|glNepLaev11_00015413|glNepLaev11_00015414|glNepLaev11_00015415|glNepLaev11_00017854|glNepLaev11_00020472|glNepLaev11_00020473|glNepLaev11_00021105|glNepLaev11_00021358|glNepLaev11_00021439|glNepLaev11_00021440|glNepLaev11_00022378|glNepLaev11_00023146|glNepLaev11_00023363|glNepLaev11_00024034|glNepLaev11_00024035|glNepLaev11_00025171|glNepLaev11_00025772|glNepLaev11_00026215|glNepLaev11_00026216|glNepLaev11_00026375|glNepLaev11_00026401|glNepLaev11_00026963|glNepLaev11_00028072|glNepLaev11_00028229|glNepLaev11_00028230|glNepLaev11_00028232|glNepLaev11_00028730|glNepLaev11_00028731|glNepLaev11_00028732|glNepLaev11_00028839|glNepLaev11_00030430|glNepLaev11_00030721|glNepLaev11_00030848|glNepLaev11_00030849|glNepLaev11_00030850|glNepLaev11_00030851|glNepLaev11_00031282|glNepLaev11_00031386
glNepLaev11_merged.0	5001d10000	GO:0006526	arginine biosynthetic process	0.00022	-3.65758	glNepLaev11_00013221|glNepLaev11_00013222|glNepLaev11_00015413|glNepLaev11_00015414|glNepLaev11_00015415
glNepLaev11_merged.0	5001d10000	GO:0009439	cyanate metabolic process	0.00022	-3.65758	glNepLaev11_00006611|glNepLaev11_00006612|glNepLaev11_00006613|glNepLaev11_00006614|glNepLaev11_00006615
glNepLaev11_merged.0	5001d10000	GO:0051172	negative regulation of nitrogen compound...	0.00024	-3.61979	glNepLaev11_00009432|glNepLaev11_00009433|glNepLaev11_00009434|glNepLaev11_00009435|glNepLaev11_00024761|glNepLaev11_00024762
glNepLaev11_merged.0	5001d10000	GO:0006397	mRNA processing	0.00032	-3.49485	glNepLaev11_00008623|glNepLaev11_00015402|glNepLaev11_00015404|glNepLaev11_00018664|glNepLaev11_00018665|glNepLaev11_00018666|glNepLaev11_00018667|glNepLaev11_00018668|glNepLaev11_00018669|glNepLaev11_00019676|glNepLaev11_00024496|glNepLaev11_00024497|glNepLaev11_00027536|glNepLaev11_00030282|glNepLaev11_00030283|glNepLaev11_00030284|glNepLaev11_00030285|glNepLaev11_00030286
glNepLaev11_merged.0	5001d10000	GO:0019637	organophosphate metabolic process	0.00041	-3.38722	glNepLaev11_00006679|glNepLaev11_00006680|glNepLaev11_00006681|glNepLaev11_00007052|glNepLaev11_00008539|glNepLaev11_00008540|glNepLaev11_00008541|glNepLaev11_00008545|glNepLaev11_00009957|glNepLaev11_00010007|glNepLaev11_00014055|glNepLaev11_00015194|glNepLaev11_00015195|glNepLaev11_00015196|glNepLaev11_00015197|glNepLaev11_00015198|glNepLaev11_00015199|glNepLaev11_00015200|glNepLaev11_00015406|glNepLaev11_00017854|glNepLaev11_00020472|glNepLaev11_00020473|glNepLaev11_00021439|glNepLaev11_00021440|glNepLaev11_00022750|glNepLaev11_00022751|glNepLaev11_00023146|glNepLaev11_00023363|glNepLaev11_00024034|glNepLaev11_00024035|glNepLaev11_00026215|glNepLaev11_00026216|glNepLaev11_00026963|glNepLaev11_00028229|glNepLaev11_00028230|glNepLaev11_00028232|glNepLaev11_00029250|glNepLaev11_00029251|glNepLaev11_00029252|glNepLaev11_00030721|glNepLaev11_00031282
glNepLaev11_merged.0	5001d10000	GO:0009084	glutamine family amino acid biosynthetic...	0.00053	-3.27572	glNepLaev11_00013221|glNepLaev11_00013222|glNepLaev11_00015413|glNepLaev11_00015414|glNepLaev11_00015415|glNepLaev11_00025772|glNepLaev11_00028072
glNepLaev11_merged.0	5001d10000	GO:0006383	transcription by RNA polymerase III	0.00081	-3.09151	glNepLaev11_00007110|glNepLaev11_00007111|glNepLaev11_00009432|glNepLaev11_00009433|glNepLaev11_00009434|glNepLaev11_00009435
glNepLaev11_merged.0	5001d10000	GO:0019751	polyol metabolic process	0.00083	-3.08092	glNepLaev11_00015194|glNepLaev11_00015195|glNepLaev11_00015196|glNepLaev11_00015197|glNepLaev11_00015198|glNepLaev11_00015199|glNepLaev11_00015200|glNepLaev11_00015406|glNepLaev11_00023146
glNepLaev11_merged.0	5001d10000	GO:0016071	mRNA metabolic process	0.00085	-3.07058	glNepLaev11_00008623|glNepLaev11_00015402|glNepLaev11_00015404|glNepLaev11_00018664|glNepLaev11_00018665|glNepLaev11_00018666|glNepLaev11_00018667|glNepLaev11_00018668|glNepLaev11_00018669|glNepLaev11_00019676|glNepLaev11_00024496|glNepLaev11_00024497|glNepLaev11_00027536|glNepLaev11_00030282|glNepLaev11_00030283|glNepLaev11_00030284|glNepLaev11_00030285|glNepLaev11_00030286
glNepLaev11_merged.0	5001d10000	GO:0000462	maturation of SSU-rRNA from tricistronic...	0.00119	-2.92445	glNepLaev11_00030542|glNepLaev11_00030543|glNepLaev11_00030544|glNepLaev11_00030545
glNepLaev11_merged.0	5001d10000	GO:0006189	'de novo' IMP biosynthetic process	0.00119	-2.92445	glNepLaev11_00007052|glNepLaev11_00028229|glNepLaev11_00028230|glNepLaev11_00028232
glNepLaev11_merged.0	5001d10000	GO:0006359	regulation of transcription by RNA polym...	0.00119	-2.92445	glNepLaev11_00009432|glNepLaev11_00009433|glNepLaev11_00009434|glNepLaev11_00009435
glNepLaev11_merged.0	5001d10000	GO:0009225	nucleotide-sugar metabolic process	0.00119	-2.92445	glNepLaev11_00030848|glNepLaev11_00030849|glNepLaev11_00030850|glNepLaev11_00030851
glNepLaev11_merged.0	5001d10000	GO:0009226	nucleotide-sugar biosynthetic process	0.00119	-2.92445	glNepLaev11_00030848|glNepLaev11_00030849|glNepLaev11_00030850|glNepLaev11_00030851
glNepLaev11_merged.0	5001d10000	GO:0009298	GDP-mannose biosynthetic process	0.00119	-2.92445	glNepLaev11_00030848|glNepLaev11_00030849|glNepLaev11_00030850|glNepLaev11_00030851
glNepLaev11_merged.0	5001d10000	GO:0016480	negative regulation of transcription by ...	0.00119	-2.92445	glNepLaev11_00009432|glNepLaev11_00009433|glNepLaev11_00009434|glNepLaev11_00009435
glNepLaev11_merged.0	5001d10000	GO:0019673	GDP-mannose metabolic process	0.00119	-2.92445	glNepLaev11_00030848|glNepLaev11_00030849|glNepLaev11_00030850|glNepLaev11_00030851
glNepLaev11_merged.0	5001d10000	GO:0030488	tRNA methylation	0.00119	-2.92445	glNepLaev11_00025858|glNepLaev11_00026946|glNepLaev11_00026947|glNepLaev11_00026948
glNepLaev11_merged.0	5001d10000	GO:0030490	maturation of SSU-rRNA	0.00119	-2.92445	glNepLaev11_00030542|glNepLaev11_00030543|glNepLaev11_00030544|glNepLaev11_00030545
glNepLaev11_merged.0	5001d10000	GO:0042274	ribosomal small subunit biogenesis	0.00119	-2.92445	glNepLaev11_00030542|glNepLaev11_00030543|glNepLaev11_00030544|glNepLaev11_00030545
glNepLaev11_merged.0	5001d10000	GO:1901135	carbohydrate derivative metabolic proces...	0.0017	-2.76955	glNepLaev11_00006713|glNepLaev11_00006714|glNepLaev11_00007052|glNepLaev11_00008243|glNepLaev11_00008244|glNepLaev11_00008539|glNepLaev11_00008540|glNepLaev11_00008541|glNepLaev11_00008545|glNepLaev11_00009957|glNepLaev11_00014055|glNepLaev11_00017854|glNepLaev11_00020472|glNepLaev11_00020473|glNepLaev11_00023363|glNepLaev11_00026215|glNepLaev11_00026216|glNepLaev11_00026963|glNepLaev11_00028229|glNepLaev11_00028230|glNepLaev11_00028232|glNepLaev11_00028730|glNepLaev11_00028731|glNepLaev11_00028732|glNepLaev11_00029250|glNepLaev11_00029251|glNepLaev11_00029252|glNepLaev11_00030848|glNepLaev11_00030849|glNepLaev11_00030850|glNepLaev11_00030851|glNepLaev11_00031269|glNepLaev11_00031270|glNepLaev11_00031271|glNepLaev11_00031282
glNepLaev11_merged.0	5001d10000	GO:0090407	organophosphate biosynthetic process	0.00173	-2.76195	glNepLaev11_00007052|glNepLaev11_00008539|glNepLaev11_00008540|glNepLaev11_00008541|glNepLaev11_00010007|glNepLaev11_00014055|glNepLaev11_00015194|glNepLaev11_00015195|glNepLaev11_00015196|glNepLaev11_00015197|glNepLaev11_00015198|glNepLaev11_00015199|glNepLaev11_00015200|glNepLaev11_00015406|glNepLaev11_00017854|glNepLaev11_00020472|glNepLaev11_00020473|glNepLaev11_00021439|glNepLaev11_00021440|glNepLaev11_00023146|glNepLaev11_00024034|glNepLaev11_00024035|glNepLaev11_00028229|glNepLaev11_00028230|glNepLaev11_00028232|glNepLaev11_00029250|glNepLaev11_00029251|glNepLaev11_00029252|glNepLaev11_00030721
glNepLaev11_merged.0	5001d10000	GO:0006520	amino acid metabolic process	0.00224	-2.64975	glNepLaev11_00009120|glNepLaev11_00012282|glNepLaev11_00013221|glNepLaev11_00013222|glNepLaev11_00014134|glNepLaev11_00014823|glNepLaev11_00015413|glNepLaev11_00015414|glNepLaev11_00015415|glNepLaev11_00016046|glNepLaev11_00016047|glNepLaev11_00017416|glNepLaev11_00017418|glNepLaev11_00017419|glNepLaev11_00017420|glNepLaev11_00017421|glNepLaev11_00018980|glNepLaev11_00018981|glNepLaev11_00018982|glNepLaev11_00021105|glNepLaev11_00022378|glNepLaev11_00022776|glNepLaev11_00022777|glNepLaev11_00022778|glNepLaev11_00022779|glNepLaev11_00023307|glNepLaev11_00024961|glNepLaev11_00025171|glNepLaev11_00025772|glNepLaev11_00028072|glNepLaev11_00028494|glNepLaev11_00028495|glNepLaev11_00031212|glNepLaev11_00031213|glNepLaev11_00031214|glNepLaev11_00031386
glNepLaev11_merged.0	5001d10000	GO:0009064	glutamine family amino acid metabolic pr...	0.00248	-2.60555	glNepLaev11_00013221|glNepLaev11_00013222|glNepLaev11_00015413|glNepLaev11_00015414|glNepLaev11_00015415|glNepLaev11_00025772|glNepLaev11_00028072
glNepLaev11_merged.0	5001d10000	GO:0007154	cell communication	0.00421	-2.37572	glNepLaev11_00008835|glNepLaev11_00008836|glNepLaev11_00009411|glNepLaev11_00009412|glNepLaev11_00010161|glNepLaev11_00010162|glNepLaev11_00010163|glNepLaev11_00010164|glNepLaev11_00014026|glNepLaev11_00014027|glNepLaev11_00014028|glNepLaev11_00015391|glNepLaev11_00015392|glNepLaev11_00015734|glNepLaev11_00015735|glNepLaev11_00017877|glNepLaev11_00020234|glNepLaev11_00020235|glNepLaev11_00023944|glNepLaev11_00023945|glNepLaev11_00024989|glNepLaev11_00029300|glNepLaev11_00029301
glNepLaev11_merged.0	5001d10000	GO:0007165	signal transduction	0.00421	-2.37572	glNepLaev11_00008835|glNepLaev11_00008836|glNepLaev11_00009411|glNepLaev11_00009412|glNepLaev11_00010161|glNepLaev11_00010162|glNepLaev11_00010163|glNepLaev11_00010164|glNepLaev11_00014026|glNepLaev11_00014027|glNepLaev11_00014028|glNepLaev11_00015391|glNepLaev11_00015392|glNepLaev11_00015734|glNepLaev11_00015735|glNepLaev11_00017877|glNepLaev11_00020234|glNepLaev11_00020235|glNepLaev11_00023944|glNepLaev11_00023945|glNepLaev11_00024989|glNepLaev11_00029300|glNepLaev11_00029301
glNepLaev11_merged.0	5001d10000	GO:0023052	signaling	0.00421	-2.37572	glNepLaev11_00008835|glNepLaev11_00008836|glNepLaev11_00009411|glNepLaev11_00009412|glNepLaev11_00010161|glNepLaev11_00010162|glNepLaev11_00010163|glNepLaev11_00010164|glNepLaev11_00014026|glNepLaev11_00014027|glNepLaev11_00014028|glNepLaev11_00015391|glNepLaev11_00015392|glNepLaev11_00015734|glNepLaev11_00015735|glNepLaev11_00017877|glNepLaev11_00020234|glNepLaev11_00020235|glNepLaev11_00023944|glNepLaev11_00023945|glNepLaev11_00024989|glNepLaev11_00029300|glNepLaev11_00029301
glNepLaev11_merged.0	5001d10000	GO:0009890	negative regulation of biosynthetic proc...	0.0043	-2.36653	glNepLaev11_00009432|glNepLaev11_00009433|glNepLaev11_00009434|glNepLaev11_00009435|glNepLaev11_00024761|glNepLaev11_00024762
glNepLaev11_merged.0	5001d10000	GO:0010558	negative regulation of macromolecule bio...	0.0043	-2.36653	glNepLaev11_00009432|glNepLaev11_00009433|glNepLaev11_00009434|glNepLaev11_00009435|glNepLaev11_00024761|glNepLaev11_00024762
glNepLaev11_merged.0	5001d10000	GO:0031327	negative regulation of cellular biosynth...	0.0043	-2.36653	glNepLaev11_00009432|glNepLaev11_00009433|glNepLaev11_00009434|glNepLaev11_00009435|glNepLaev11_00024761|glNepLaev11_00024762
glNepLaev11_merged.0	5001d10000	GO:0170034	L-amino acid biosynthetic process	0.00431	-2.36552	glNepLaev11_00012282|glNepLaev11_00013221|glNepLaev11_00013222|glNepLaev11_00015413|glNepLaev11_00015414|glNepLaev11_00015415|glNepLaev11_00025772|glNepLaev11_00028072
glNepLaev11_merged.0	5001d10000	GO:0170038	proteinogenic amino acid biosynthetic pr...	0.00431	-2.36552	glNepLaev11_00012282|glNepLaev11_00013221|glNepLaev11_00013222|glNepLaev11_00015413|glNepLaev11_00015414|glNepLaev11_00015415|glNepLaev11_00025772|glNepLaev11_00028072
glNepLaev11_merged.0	5001d10000	GO:0006396	RNA processing	0.00433	-2.36351	glNepLaev11_00007339|glNepLaev11_00007340|glNepLaev11_00008623|glNepLaev11_00012447|glNepLaev11_00012448|glNepLaev11_00012449|glNepLaev11_00012492|glNepLaev11_00012494|glNepLaev11_00012697|glNepLaev11_00012698|glNepLaev11_00014839|glNepLaev11_00014840|glNepLaev11_00014841|glNepLaev11_00015402|glNepLaev11_00015404|glNepLaev11_00018664|glNepLaev11_00018665|glNepLaev11_00018666|glNepLaev11_00018667|glNepLaev11_00018668|glNepLaev11_00018669|glNepLaev11_00019200|glNepLaev11_00019676|glNepLaev11_00021348|glNepLaev11_00021381|glNepLaev11_00021382|glNepLaev11_00024496|glNepLaev11_00024497|glNepLaev11_00025858|glNepLaev11_00026946|glNepLaev11_00026947|glNepLaev11_00026948|glNepLaev11_00027536|glNepLaev11_00030282|glNepLaev11_00030283|glNepLaev11_00030284|glNepLaev11_00030285|glNepLaev11_00030286|glNepLaev11_00030542|glNepLaev11_00030543|glNepLaev11_00030544|glNepLaev11_00030545
glNepLaev11_merged.0	5001d10000	GO:0006399	tRNA metabolic process	0.00525	-2.27984	glNepLaev11_00007339|glNepLaev11_00007340|glNepLaev11_00012447|glNepLaev11_00012448|glNepLaev11_00012449|glNepLaev11_00014839|glNepLaev11_00014840|glNepLaev11_00014841|glNepLaev11_00017416|glNepLaev11_00017418|glNepLaev11_00017419|glNepLaev11_00017420|glNepLaev11_00017421|glNepLaev11_00018980|glNepLaev11_00018981|glNepLaev11_00018982|glNepLaev11_00021348|glNepLaev11_00022776|glNepLaev11_00022777|glNepLaev11_00022778|glNepLaev11_00022779|glNepLaev11_00024961|glNepLaev11_00025858|glNepLaev11_00026946|glNepLaev11_00026947|glNepLaev11_00026948|glNepLaev11_00028494|glNepLaev11_00028495|glNepLaev11_00031212|glNepLaev11_00031213|glNepLaev11_00031214
glNepLaev11_merged.0	5001d10000	GO:1901617	organic hydroxy compound biosynthetic pr...	0.00596	-2.22475	glNepLaev11_00015194|glNepLaev11_00015195|glNepLaev11_00015196|glNepLaev11_00015197|glNepLaev11_00015198|glNepLaev11_00015199|glNepLaev11_00015200|glNepLaev11_00015406|glNepLaev11_00023146
glNepLaev11_merged.0	5001d10000	GO:0006753	nucleoside phosphate metabolic process	0.00614	-2.21183	glNepLaev11_00006679|glNepLaev11_00006680|glNepLaev11_00006681|glNepLaev11_00007052|glNepLaev11_00009957|glNepLaev11_00010007|glNepLaev11_00014055|glNepLaev11_00017854|glNepLaev11_00020472|glNepLaev11_00020473|glNepLaev11_00021439|glNepLaev11_00021440|glNepLaev11_00023363|glNepLaev11_00024034|glNepLaev11_00024035|glNepLaev11_00026215|glNepLaev11_00026216|glNepLaev11_00026963|glNepLaev11_00028229|glNepLaev11_00028230|glNepLaev11_00028232|glNepLaev11_00030721|glNepLaev11_00031282
glNepLaev11_merged.0	5001d10000	GO:0006298	mismatch repair	0.00683	-2.16558	glNepLaev11_00011893|glNepLaev11_00021659|glNepLaev11_00028897|glNepLaev11_00028898|glNepLaev11_00028899|glNepLaev11_00028900|glNepLaev11_00028901|glNepLaev11_00028902
glNepLaev11_merged.0	5001d10000	GO:0032259	methylation	0.00683	-2.16558	glNepLaev11_00025858|glNepLaev11_00026946|glNepLaev11_00026947|glNepLaev11_00026948|glNepLaev11_00029488|glNepLaev11_00029978|glNepLaev11_00029979|glNepLaev11_00029980
glNepLaev11_merged.0	5001d10000	GO:0044283	small molecule biosynthetic process	0.0071	-2.14874	glNepLaev11_00009088|glNepLaev11_00009120|glNepLaev11_00012282|glNepLaev11_00013221|glNepLaev11_00013222|glNepLaev11_00014823|glNepLaev11_00015194|glNepLaev11_00015195|glNepLaev11_00015196|glNepLaev11_00015197|glNepLaev11_00015198|glNepLaev11_00015199|glNepLaev11_00015200|glNepLaev11_00015406|glNepLaev11_00015413|glNepLaev11_00015414|glNepLaev11_00015415|glNepLaev11_00023146|glNepLaev11_00025772|glNepLaev11_00026375|glNepLaev11_00026401|glNepLaev11_00028072|glNepLaev11_00028839|glNepLaev11_00030430
glNepLaev11_merged.0	5001d10000	GO:0009892	negative regulation of metabolic process	0.00799	-2.09745	glNepLaev11_00009432|glNepLaev11_00009433|glNepLaev11_00009434|glNepLaev11_00009435|glNepLaev11_00024761|glNepLaev11_00024762
glNepLaev11_merged.0	5001d10000	GO:0010605	negative regulation of macromolecule met...	0.00799	-2.09745	glNepLaev11_00009432|glNepLaev11_00009433|glNepLaev11_00009434|glNepLaev11_00009435|glNepLaev11_00024761|glNepLaev11_00024762
glNepLaev11_merged.0	5001d10000	GO:0031324	negative regulation of cellular metaboli...	0.00799	-2.09745	glNepLaev11_00009432|glNepLaev11_00009433|glNepLaev11_00009434|glNepLaev11_00009435|glNepLaev11_00024761|glNepLaev11_00024762
glNepLaev11_merged.0	5001d10000	GO:0034660	ncRNA metabolic process	0.01164	-1.93405	glNepLaev11_00007339|glNepLaev11_00007340|glNepLaev11_00012447|glNepLaev11_00012448|glNepLaev11_00012449|glNepLaev11_00012492|glNepLaev11_00014839|glNepLaev11_00014840|glNepLaev11_00014841|glNepLaev11_00017416|glNepLaev11_00017418|glNepLaev11_00017419|glNepLaev11_00017420|glNepLaev11_00017421|glNepLaev11_00018980|glNepLaev11_00018981|glNepLaev11_00018982|glNepLaev11_00021348|glNepLaev11_00022776|glNepLaev11_00022777|glNepLaev11_00022778|glNepLaev11_00022779|glNepLaev11_00024961|glNepLaev11_00025858|glNepLaev11_00026946|glNepLaev11_00026947|glNepLaev11_00026948|glNepLaev11_00028494|glNepLaev11_00028495|glNepLaev11_00030542|glNepLaev11_00030543|glNepLaev11_00030544|glNepLaev11_00030545|glNepLaev11_00031212|glNepLaev11_00031213|glNepLaev11_00031214
glNepLaev11_merged.0	5001d10000	GO:1901607	alpha-amino acid biosynthetic process	0.01241	-1.90623	glNepLaev11_00009120|glNepLaev11_00012282|glNepLaev11_00013221|glNepLaev11_00013222|glNepLaev11_00015413|glNepLaev11_00015414|glNepLaev11_00015415|glNepLaev11_00025772|glNepLaev11_00028072
glNepLaev11_merged.0	5001d10000	GO:0051716	cellular response to stimulus	0.0125	-1.90309	glNepLaev11_00008835|glNepLaev11_00008836|glNepLaev11_00009411|glNepLaev11_00009412|glNepLaev11_00010161|glNepLaev11_00010162|glNepLaev11_00010163|glNepLaev11_00010164|glNepLaev11_00011893|glNepLaev11_00014026|glNepLaev11_00014027|glNepLaev11_00014028|glNepLaev11_00015162|glNepLaev11_00015163|glNepLaev11_00015391|glNepLaev11_00015392|glNepLaev11_00015734|glNepLaev11_00015735|glNepLaev11_00016255|glNepLaev11_00016256|glNepLaev11_00017877|glNepLaev11_00019066|glNepLaev11_00019771|glNepLaev11_00019772|glNepLaev11_00020234|glNepLaev11_00020235|glNepLaev11_00021659|glNepLaev11_00022135|glNepLaev11_00023944|glNepLaev11_00023945|glNepLaev11_00024989|glNepLaev11_00025385|glNepLaev11_00025505|glNepLaev11_00028334|glNepLaev11_00028897|glNepLaev11_00028898|glNepLaev11_00028899|glNepLaev11_00028900|glNepLaev11_00028901|glNepLaev11_00028902|glNepLaev11_00029300|glNepLaev11_00029301
glNepLaev11_merged.0	5001d10000	GO:0008380	RNA splicing	0.01489	-1.82711	glNepLaev11_00012494|glNepLaev11_00014839|glNepLaev11_00014840|glNepLaev11_00014841|glNepLaev11_00019676|glNepLaev11_00027536|glNepLaev11_00030282|glNepLaev11_00030283|glNepLaev11_00030284|glNepLaev11_00030285|glNepLaev11_00030286
glNepLaev11_merged.0	5001d10000	GO:0046488	phosphatidylinositol metabolic process	0.01501	-1.82362	glNepLaev11_00008539|glNepLaev11_00008540|glNepLaev11_00008541|glNepLaev11_00022750|glNepLaev11_00022751|glNepLaev11_00029250|glNepLaev11_00029251|glNepLaev11_00029252
glNepLaev11_merged.0	5001d10000	GO:0009150	purine ribonucleotide metabolic process	0.0155	-1.80967	glNepLaev11_00007052|glNepLaev11_00014055|glNepLaev11_00017854|glNepLaev11_00020472|glNepLaev11_00020473|glNepLaev11_00026215|glNepLaev11_00026216|glNepLaev11_00026963|glNepLaev11_00028229|glNepLaev11_00028230|glNepLaev11_00028232|glNepLaev11_00031282
glNepLaev11_merged.0	5001d10000	GO:0009259	ribonucleotide metabolic process	0.0155	-1.80967	glNepLaev11_00007052|glNepLaev11_00014055|glNepLaev11_00017854|glNepLaev11_00020472|glNepLaev11_00020473|glNepLaev11_00026215|glNepLaev11_00026216|glNepLaev11_00026963|glNepLaev11_00028229|glNepLaev11_00028230|glNepLaev11_00028232|glNepLaev11_00031282
glNepLaev11_merged.0	5001d10000	GO:0009141	nucleoside triphosphate metabolic proces...	0.01712	-1.7665	glNepLaev11_00006679|glNepLaev11_00006680|glNepLaev11_00006681|glNepLaev11_00014055|glNepLaev11_00017854|glNepLaev11_00026215|glNepLaev11_00026216|glNepLaev11_00026963|glNepLaev11_00031282
glNepLaev11_merged.0	5001d10000	GO:0043038	amino acid activation	0.01771	-1.75178	glNepLaev11_00017416|glNepLaev11_00017418|glNepLaev11_00017419|glNepLaev11_00017420|glNepLaev11_00017421|glNepLaev11_00018980|glNepLaev11_00018981|glNepLaev11_00018982|glNepLaev11_00022776|glNepLaev11_00022777|glNepLaev11_00022778|glNepLaev11_00022779|glNepLaev11_00024961|glNepLaev11_00028494|glNepLaev11_00028495|glNepLaev11_00031212|glNepLaev11_00031213|glNepLaev11_00031214
glNepLaev11_merged.0	5001d10000	GO:0043039	tRNA aminoacylation	0.01771	-1.75178	glNepLaev11_00017416|glNepLaev11_00017418|glNepLaev11_00017419|glNepLaev11_00017420|glNepLaev11_00017421|glNepLaev11_00018980|glNepLaev11_00018981|glNepLaev11_00018982|glNepLaev11_00022776|glNepLaev11_00022777|glNepLaev11_00022778|glNepLaev11_00022779|glNepLaev11_00024961|glNepLaev11_00028494|glNepLaev11_00028495|glNepLaev11_00031212|glNepLaev11_00031213|glNepLaev11_00031214
glNepLaev11_merged.0	5001d10000	GO:0000079	regulation of cyclin-dependent protein s...	0.01798	-1.74521	glNepLaev11_00025219|glNepLaev11_00025391|glNepLaev11_00025392|glNepLaev11_00025393|glNepLaev11_00025394|glNepLaev11_00025395|glNepLaev11_00025396
glNepLaev11_merged.0	5001d10000	GO:0001932	regulation of protein phosphorylation	0.01798	-1.74521	glNepLaev11_00025219|glNepLaev11_00025391|glNepLaev11_00025392|glNepLaev11_00025393|glNepLaev11_00025394|glNepLaev11_00025395|glNepLaev11_00025396
glNepLaev11_merged.0	5001d10000	GO:0042325	regulation of phosphorylation	0.01798	-1.74521	glNepLaev11_00025219|glNepLaev11_00025391|glNepLaev11_00025392|glNepLaev11_00025393|glNepLaev11_00025394|glNepLaev11_00025395|glNepLaev11_00025396
glNepLaev11_merged.0	5001d10000	GO:0043549	regulation of kinase activity	0.01798	-1.74521	glNepLaev11_00025219|glNepLaev11_00025391|glNepLaev11_00025392|glNepLaev11_00025393|glNepLaev11_00025394|glNepLaev11_00025395|glNepLaev11_00025396
glNepLaev11_merged.0	5001d10000	GO:0045859	regulation of protein kinase activity	0.01798	-1.74521	glNepLaev11_00025219|glNepLaev11_00025391|glNepLaev11_00025392|glNepLaev11_00025393|glNepLaev11_00025394|glNepLaev11_00025395|glNepLaev11_00025396
glNepLaev11_merged.0	5001d10000	GO:0071900	regulation of protein serine/threonine k...	0.01798	-1.74521	glNepLaev11_00025219|glNepLaev11_00025391|glNepLaev11_00025392|glNepLaev11_00025393|glNepLaev11_00025394|glNepLaev11_00025395|glNepLaev11_00025396
glNepLaev11_merged.0	5001d10000	GO:1904029	regulation of cyclin-dependent protein k...	0.01798	-1.74521	glNepLaev11_00025219|glNepLaev11_00025391|glNepLaev11_00025392|glNepLaev11_00025393|glNepLaev11_00025394|glNepLaev11_00025395|glNepLaev11_00025396
glNepLaev11_merged.0	5001d10000	GO:0050896	response to stimulus	0.01895	-1.72239	glNepLaev11_00008835|glNepLaev11_00008836|glNepLaev11_00009411|glNepLaev11_00009412|glNepLaev11_00010161|glNepLaev11_00010162|glNepLaev11_00010163|glNepLaev11_00010164|glNepLaev11_00011893|glNepLaev11_00014026|glNepLaev11_00014027|glNepLaev11_00014028|glNepLaev11_00015162|glNepLaev11_00015163|glNepLaev11_00015391|glNepLaev11_00015392|glNepLaev11_00015734|glNepLaev11_00015735|glNepLaev11_00016255|glNepLaev11_00016256|glNepLaev11_00017877|glNepLaev11_00019066|glNepLaev11_00019771|glNepLaev11_00019772|glNepLaev11_00020234|glNepLaev11_00020235|glNepLaev11_00021659|glNepLaev11_00022135|glNepLaev11_00023944|glNepLaev11_00023945|glNepLaev11_00024989|glNepLaev11_00025385|glNepLaev11_00025505|glNepLaev11_00028334|glNepLaev11_00028897|glNepLaev11_00028898|glNepLaev11_00028899|glNepLaev11_00028900|glNepLaev11_00028901|glNepLaev11_00028902|glNepLaev11_00029300|glNepLaev11_00029301
glNepLaev11_merged.0	5001d10000	GO:0009165	nucleotide biosynthetic process	0.01966	-1.70642	glNepLaev11_00007052|glNepLaev11_00010007|glNepLaev11_00014055|glNepLaev11_00017854|glNepLaev11_00020472|glNepLaev11_00020473|glNepLaev11_00021439|glNepLaev11_00021440|glNepLaev11_00024034|glNepLaev11_00024035|glNepLaev11_00028229|glNepLaev11_00028230|glNepLaev11_00028232|glNepLaev11_00030721
glNepLaev11_merged.0	5001d10000	GO:1901293	nucleoside phosphate biosynthetic proces...	0.01966	-1.70642	glNepLaev11_00007052|glNepLaev11_00010007|glNepLaev11_00014055|glNepLaev11_00017854|glNepLaev11_00020472|glNepLaev11_00020473|glNepLaev11_00021439|glNepLaev11_00021440|glNepLaev11_00024034|glNepLaev11_00024035|glNepLaev11_00028229|glNepLaev11_00028230|glNepLaev11_00028232|glNepLaev11_00030721
glNepLaev11_merged.0	5001d10000	GO:0006650	glycerophospholipid metabolic process	0.02104	-1.67695	glNepLaev11_00008539|glNepLaev11_00008540|glNepLaev11_00008541|glNepLaev11_00022750|glNepLaev11_00022751|glNepLaev11_00029250|glNepLaev11_00029251|glNepLaev11_00029252
glNepLaev11_merged.0	5001d10000	GO:0046486	glycerolipid metabolic process	0.02104	-1.67695	glNepLaev11_00008539|glNepLaev11_00008540|glNepLaev11_00008541|glNepLaev11_00022750|glNepLaev11_00022751|glNepLaev11_00029250|glNepLaev11_00029251|glNepLaev11_00029252
glNepLaev11_merged.0	5001d10000	GO:0006334	nucleosome assembly	0.02209	-1.6558	glNepLaev11_00022752|glNepLaev11_00022755|glNepLaev11_00022756
glNepLaev11_merged.0	5001d10000	GO:0009143	nucleoside triphosphate catabolic proces...	0.02209	-1.6558	glNepLaev11_00006679|glNepLaev11_00006680|glNepLaev11_00006681
glNepLaev11_merged.0	5001d10000	GO:0016255	attachment of GPI anchor to protein	0.02209	-1.6558	glNepLaev11_00029250|glNepLaev11_00029251|glNepLaev11_00029252
glNepLaev11_merged.0	5001d10000	GO:0034728	nucleosome organization	0.02209	-1.6558	glNepLaev11_00022752|glNepLaev11_00022755|glNepLaev11_00022756
glNepLaev11_merged.0	5001d10000	GO:1901137	carbohydrate derivative biosynthetic pro...	0.02233	-1.65111	glNepLaev11_00007052|glNepLaev11_00008243|glNepLaev11_00008244|glNepLaev11_00008539|glNepLaev11_00008540|glNepLaev11_00008541|glNepLaev11_00014055|glNepLaev11_00017854|glNepLaev11_00020472|glNepLaev11_00020473|glNepLaev11_00028229|glNepLaev11_00028230|glNepLaev11_00028232|glNepLaev11_00029250|glNepLaev11_00029251|glNepLaev11_00029252|glNepLaev11_00030848|glNepLaev11_00030849|glNepLaev11_00030850|glNepLaev11_00030851|glNepLaev11_00031269|glNepLaev11_00031270|glNepLaev11_00031271
glNepLaev11_merged.0	5001d10000	GO:0006066	alcohol metabolic process	0.023	-1.63827	glNepLaev11_00015194|glNepLaev11_00015195|glNepLaev11_00015196|glNepLaev11_00015197|glNepLaev11_00015198|glNepLaev11_00015199|glNepLaev11_00015200|glNepLaev11_00015406|glNepLaev11_00023146
glNepLaev11_merged.0	5001d10000	GO:0019220	regulation of phosphate metabolic proces...	0.023	-1.63827	glNepLaev11_00019587|glNepLaev11_00019588|glNepLaev11_00025219|glNepLaev11_00025391|glNepLaev11_00025392|glNepLaev11_00025393|glNepLaev11_00025394|glNepLaev11_00025395|glNepLaev11_00025396
glNepLaev11_merged.0	5001d10000	GO:0031399	regulation of protein modification proce...	0.023	-1.63827	glNepLaev11_00019587|glNepLaev11_00019588|glNepLaev11_00025219|glNepLaev11_00025391|glNepLaev11_00025392|glNepLaev11_00025393|glNepLaev11_00025394|glNepLaev11_00025395|glNepLaev11_00025396
glNepLaev11_merged.0	5001d10000	GO:0051174	regulation of phosphorus metabolic proce...	0.023	-1.63827	glNepLaev11_00019587|glNepLaev11_00019588|glNepLaev11_00025219|glNepLaev11_00025391|glNepLaev11_00025392|glNepLaev11_00025393|glNepLaev11_00025394|glNepLaev11_00025395|glNepLaev11_00025396
glNepLaev11_merged.0	5001d10000	GO:0050790	regulation of catalytic activity	0.02413	-1.61744	glNepLaev11_00019587|glNepLaev11_00019588|glNepLaev11_00021965|glNepLaev11_00025219|glNepLaev11_00025391|glNepLaev11_00025392|glNepLaev11_00025393|glNepLaev11_00025394|glNepLaev11_00025395|glNepLaev11_00025396
glNepLaev11_merged.0	5001d10000	GO:0009116	nucleoside metabolic process	0.02423	-1.61565	glNepLaev11_00006713|glNepLaev11_00006714|glNepLaev11_00028730|glNepLaev11_00028731|glNepLaev11_00028732
glNepLaev11_merged.0	5001d10000	GO:1901657	glycosyl compound metabolic process	0.02423	-1.61565	glNepLaev11_00006713|glNepLaev11_00006714|glNepLaev11_00028730|glNepLaev11_00028731|glNepLaev11_00028732
glNepLaev11_merged.0	5001d10000	GO:1901605	alpha-amino acid metabolic process	0.02452	-1.61048	glNepLaev11_00009120|glNepLaev11_00012282|glNepLaev11_00013221|glNepLaev11_00013222|glNepLaev11_00014134|glNepLaev11_00015413|glNepLaev11_00015414|glNepLaev11_00015415|glNepLaev11_00021105|glNepLaev11_00022378|glNepLaev11_00025171|glNepLaev11_00025772|glNepLaev11_00028072
glNepLaev11_merged.0	5001d10000	GO:0051338	regulation of transferase activity	0.02579	-1.58855	glNepLaev11_00025219|glNepLaev11_00025391|glNepLaev11_00025392|glNepLaev11_00025393|glNepLaev11_00025394|glNepLaev11_00025395|glNepLaev11_00025396
glNepLaev11_merged.0	5001d10000	GO:0006188	IMP biosynthetic process	0.02581	-1.58821	glNepLaev11_00007052|glNepLaev11_00028229|glNepLaev11_00028230|glNepLaev11_00028232
glNepLaev11_merged.0	5001d10000	GO:0009126	purine nucleoside monophosphate metaboli...	0.02581	-1.58821	glNepLaev11_00007052|glNepLaev11_00028229|glNepLaev11_00028230|glNepLaev11_00028232
glNepLaev11_merged.0	5001d10000	GO:0009127	purine nucleoside monophosphate biosynth...	0.02581	-1.58821	glNepLaev11_00007052|glNepLaev11_00028229|glNepLaev11_00028230|glNepLaev11_00028232
glNepLaev11_merged.0	5001d10000	GO:0009156	ribonucleoside monophosphate biosyntheti...	0.02581	-1.58821	glNepLaev11_00007052|glNepLaev11_00028229|glNepLaev11_00028230|glNepLaev11_00028232
glNepLaev11_merged.0	5001d10000	GO:0009161	ribonucleoside monophosphate metabolic p...	0.02581	-1.58821	glNepLaev11_00007052|glNepLaev11_00028229|glNepLaev11_00028230|glNepLaev11_00028232
glNepLaev11_merged.0	5001d10000	GO:0009167	purine ribonucleoside monophosphate meta...	0.02581	-1.58821	glNepLaev11_00007052|glNepLaev11_00028229|glNepLaev11_00028230|glNepLaev11_00028232
glNepLaev11_merged.0	5001d10000	GO:0009168	purine ribonucleoside monophosphate bios...	0.02581	-1.58821	glNepLaev11_00007052|glNepLaev11_00028229|glNepLaev11_00028230|glNepLaev11_00028232
glNepLaev11_merged.0	5001d10000	GO:0046040	IMP metabolic process	0.02581	-1.58821	glNepLaev11_00007052|glNepLaev11_00028229|glNepLaev11_00028230|glNepLaev11_00028232
glNepLaev11_merged.0	5001d10000	GO:0006418	tRNA aminoacylation for protein translat...	0.02714	-1.56639	glNepLaev11_00017419|glNepLaev11_00017420|glNepLaev11_00017421|glNepLaev11_00018980|glNepLaev11_00018981|glNepLaev11_00018982|glNepLaev11_00022776|glNepLaev11_00022777|glNepLaev11_00022778|glNepLaev11_00022779|glNepLaev11_00024961|glNepLaev11_00028494|glNepLaev11_00028495|glNepLaev11_00031212|glNepLaev11_00031213|glNepLaev11_00031214
glNepLaev11_merged.0	5001d10000	GO:0009152	purine ribonucleotide biosynthetic proce...	0.02861	-1.54348	glNepLaev11_00007052|glNepLaev11_00014055|glNepLaev11_00017854|glNepLaev11_00020472|glNepLaev11_00020473|glNepLaev11_00028229|glNepLaev11_00028230|glNepLaev11_00028232
glNepLaev11_merged.0	5001d10000	GO:0009260	ribonucleotide biosynthetic process	0.02861	-1.54348	glNepLaev11_00007052|glNepLaev11_00014055|glNepLaev11_00017854|glNepLaev11_00020472|glNepLaev11_00020473|glNepLaev11_00028229|glNepLaev11_00028230|glNepLaev11_00028232
glRicVire11_merged.0	20000	GO:0006996	organelle organization	0.00087	-3.06048	glRicVire11_00006077|glRicVire11_00006078|glRicVire11_00006079|glRicVire11_00007594|glRicVire11_00008854|glRicVire11_00015799|glRicVire11_00015800
glRicVire11_merged.0	20000	GO:0016043	cellular component organization	0.00099	-3.00436	glRicVire11_00004514|glRicVire11_00006077|glRicVire11_00006078|glRicVire11_00006079|glRicVire11_00007594|glRicVire11_00008854|glRicVire11_00015799|glRicVire11_00015800|glRicVire11_00019160
glRicVire11_merged.0	20000	GO:0034660	ncRNA metabolic process	0.00151	-2.82102	glRicVire11_00007593|glRicVire11_00009411|glRicVire11_00009412|glRicVire11_00014955|glRicVire11_00014956|glRicVire11_00014957|glRicVire11_00014958|glRicVire11_00014959
glRicVire11_merged.0	20000	GO:0009059	macromolecule biosynthetic process	0.00179	-2.74715	glRicVire11_00007016|glRicVire11_00007593|glRicVire11_00008138|glRicVire11_00008855|glRicVire11_00008856|glRicVire11_00009411|glRicVire11_00009412|glRicVire11_00011005|glRicVire11_00014955|glRicVire11_00014956|glRicVire11_00014957|glRicVire11_00014958|glRicVire11_00014959|glRicVire11_00015141|glRicVire11_00015796|glRicVire11_00015947|glRicVire11_00015948|glRicVire11_00015949|glRicVire11_00015950|glRicVire11_00015951|glRicVire11_00015999|glRicVire11_00016004|glRicVire11_00016005
glRicVire11_merged.0	20000	GO:0034641	cellular nitrogen compound metabolic pro...	0.00182	-2.73993	glRicVire11_00007016|glRicVire11_00007593|glRicVire11_00008138|glRicVire11_00008855|glRicVire11_00008856|glRicVire11_00009411|glRicVire11_00009412|glRicVire11_00010783|glRicVire11_00010784|glRicVire11_00011005|glRicVire11_00011383|glRicVire11_00011384|glRicVire11_00014955|glRicVire11_00014956|glRicVire11_00014957|glRicVire11_00014958|glRicVire11_00014959|glRicVire11_00015141|glRicVire11_00015796|glRicVire11_00015947|glRicVire11_00015948|glRicVire11_00015949|glRicVire11_00015950|glRicVire11_00015951|glRicVire11_00015999|glRicVire11_00016004|glRicVire11_00016005
glRicVire11_merged.0	20000	GO:0006259	DNA metabolic process	0.0031	-2.50864	glRicVire11_00010783|glRicVire11_00010784|glRicVire11_00015947|glRicVire11_00015948|glRicVire11_00015949|glRicVire11_00015950|glRicVire11_00015951
glRicVire11_merged.0	20000	GO:0006403	RNA localization	0.00429	-2.36754	glRicVire11_00011380|glRicVire11_00011381
glRicVire11_merged.0	20000	GO:0050657	nucleic acid transport	0.00429	-2.36754	glRicVire11_00011380|glRicVire11_00011381
glRicVire11_merged.0	20000	GO:0050658	RNA transport	0.00429	-2.36754	glRicVire11_00011380|glRicVire11_00011381
glRicVire11_merged.0	20000	GO:0051028	mRNA transport	0.00429	-2.36754	glRicVire11_00011380|glRicVire11_00011381
glRicVire11_merged.0	20000	GO:0051236	establishment of RNA localization	0.00429	-2.36754	glRicVire11_00011380|glRicVire11_00011381
glRicVire11_merged.0	20000	GO:1901576	organic substance biosynthetic process	0.00461	-2.3363	glRicVire11_00007016|glRicVire11_00007593|glRicVire11_00008138|glRicVire11_00008855|glRicVire11_00008856|glRicVire11_00009411|glRicVire11_00009412|glRicVire11_00011005|glRicVire11_00011383|glRicVire11_00011384|glRicVire11_00014952|glRicVire11_00014955|glRicVire11_00014956|glRicVire11_00014957|glRicVire11_00014958|glRicVire11_00014959|glRicVire11_00015141|glRicVire11_00015796|glRicVire11_00015947|glRicVire11_00015948|glRicVire11_00015949|glRicVire11_00015950|glRicVire11_00015951|glRicVire11_00015999|glRicVire11_00016004|glRicVire11_00016005
glRicVire11_merged.0	20000	GO:0044249	cellular biosynthetic process	0.00471	-2.32698	glRicVire11_00007016|glRicVire11_00007593|glRicVire11_00008138|glRicVire11_00008855|glRicVire11_00008856|glRicVire11_00009411|glRicVire11_00009412|glRicVire11_00011005|glRicVire11_00011383|glRicVire11_00011384|glRicVire11_00014952|glRicVire11_00014955|glRicVire11_00014956|glRicVire11_00014957|glRicVire11_00014958|glRicVire11_00014959|glRicVire11_00015141|glRicVire11_00015796|glRicVire11_00015947|glRicVire11_00015948|glRicVire11_00015949|glRicVire11_00015950|glRicVire11_00015951|glRicVire11_00015999|glRicVire11_00016004|glRicVire11_00016005
glRicVire11_merged.0	20000	GO:0006396	RNA processing	0.00474	-2.32422	glRicVire11_00007593|glRicVire11_00009411|glRicVire11_00009412|glRicVire11_00014955|glRicVire11_00014956|glRicVire11_00014957|glRicVire11_00014958|glRicVire11_00014959
glRicVire11_merged.0	20000	GO:0015931	nucleobase-containing compound transport	0.00635	-2.19723	glRicVire11_00011380|glRicVire11_00011381
glRicVire11_merged.0	20000	GO:0016070	RNA metabolic process	0.00765	-2.11634	glRicVire11_00007593|glRicVire11_00009411|glRicVire11_00009412|glRicVire11_00011005|glRicVire11_00014955|glRicVire11_00014956|glRicVire11_00014957|glRicVire11_00014958|glRicVire11_00014959|glRicVire11_00015947|glRicVire11_00015948|glRicVire11_00015949|glRicVire11_00015950|glRicVire11_00015951|glRicVire11_00015999|glRicVire11_00016004|glRicVire11_00016005
glRicVire11_merged.0	20000	GO:0006284	base-excision repair	0.00877	-2.057	glRicVire11_00010783|glRicVire11_00010784
glRicVire11_merged.0	20000	GO:0006778	porphyrin-containing compound metabolic ...	0.00877	-2.057	glRicVire11_00011383|glRicVire11_00011384
glRicVire11_merged.0	20000	GO:0006779	porphyrin-containing compound biosynthet...	0.00877	-2.057	glRicVire11_00011383|glRicVire11_00011384
glRicVire11_merged.0	20000	GO:0090304	nucleic acid metabolic process	0.009	-2.04576	glRicVire11_00007593|glRicVire11_00009411|glRicVire11_00009412|glRicVire11_00010783|glRicVire11_00010784|glRicVire11_00011005|glRicVire11_00014955|glRicVire11_00014956|glRicVire11_00014957|glRicVire11_00014958|glRicVire11_00014959|glRicVire11_00015947|glRicVire11_00015948|glRicVire11_00015949|glRicVire11_00015950|glRicVire11_00015951|glRicVire11_00015999|glRicVire11_00016004|glRicVire11_00016005
glRicVire11_merged.0	20000	GO:0006613	cotranslational protein targeting to mem...	0.01154	-1.93779	glRicVire11_00014928|glRicVire11_00014929
glRicVire11_merged.0	20000	GO:0006614	SRP-dependent cotranslational protein ta...	0.01154	-1.93779	glRicVire11_00014928|glRicVire11_00014929
glRicVire11_merged.0	20000	GO:0007034	vacuolar transport	0.01154	-1.93779	glRicVire11_00005391|glRicVire11_00005392
glRicVire11_merged.0	20000	GO:0006612	protein targeting to membrane	0.01463	-1.83476	glRicVire11_00014928|glRicVire11_00014929
glRicVire11_merged.0	20000	GO:0009058	biosynthetic process	0.01555	-1.80827	glRicVire11_00007016|glRicVire11_00007593|glRicVire11_00008138|glRicVire11_00008855|glRicVire11_00008856|glRicVire11_00009411|glRicVire11_00009412|glRicVire11_00011005|glRicVire11_00011383|glRicVire11_00011384|glRicVire11_00014952|glRicVire11_00014955|glRicVire11_00014956|glRicVire11_00014957|glRicVire11_00014958|glRicVire11_00014959|glRicVire11_00015141|glRicVire11_00015796|glRicVire11_00015947|glRicVire11_00015948|glRicVire11_00015949|glRicVire11_00015950|glRicVire11_00015951|glRicVire11_00015999|glRicVire11_00016004|glRicVire11_00016005
glRicVire11_merged.0	20000	GO:0045047	protein targeting to ER	0.01804	-1.74376	glRicVire11_00014928|glRicVire11_00014929
glRicVire11_merged.0	20000	GO:0072599	establishment of protein localization to...	0.01804	-1.74376	glRicVire11_00014928|glRicVire11_00014929
glRicVire11_merged.0	20000	GO:0046483	heterocycle metabolic process	0.02018	-1.69508	glRicVire11_00007593|glRicVire11_00009411|glRicVire11_00009412|glRicVire11_00010783|glRicVire11_00010784|glRicVire11_00011005|glRicVire11_00011383|glRicVire11_00011384|glRicVire11_00014955|glRicVire11_00014956|glRicVire11_00014957|glRicVire11_00014958|glRicVire11_00014959|glRicVire11_00015947|glRicVire11_00015948|glRicVire11_00015949|glRicVire11_00015950|glRicVire11_00015951|glRicVire11_00015999|glRicVire11_00016004|glRicVire11_00016005
glRicVire11_merged.0	20000	GO:0006725	cellular aromatic compound metabolic pro...	0.02088	-1.68027	glRicVire11_00007593|glRicVire11_00009411|glRicVire11_00009412|glRicVire11_00010783|glRicVire11_00010784|glRicVire11_00011005|glRicVire11_00011383|glRicVire11_00011384|glRicVire11_00014955|glRicVire11_00014956|glRicVire11_00014957|glRicVire11_00014958|glRicVire11_00014959|glRicVire11_00015947|glRicVire11_00015948|glRicVire11_00015949|glRicVire11_00015950|glRicVire11_00015951|glRicVire11_00015999|glRicVire11_00016004|glRicVire11_00016005
glRicVire11_merged.0	20000	GO:0000422	autophagy of mitochondrion	0.02136	-1.6704	glRicVire11_00008854
glRicVire11_merged.0	20000	GO:0000423	mitophagy	0.02136	-1.6704	glRicVire11_00008854
glRicVire11_merged.0	20000	GO:0009448	gamma-aminobutyric acid metabolic proces...	0.02136	-1.6704	glRicVire11_00009413
glRicVire11_merged.0	20000	GO:0016236	macroautophagy	0.02136	-1.6704	glRicVire11_00008854
glRicVire11_merged.0	20000	GO:0042407	cristae formation	0.02136	-1.6704	glRicVire11_00007594
glRicVire11_merged.0	20000	GO:0043461	proton-transporting ATP synthase complex...	0.02136	-1.6704	glRicVire11_00019160
glRicVire11_merged.0	20000	GO:1903008	organelle disassembly	0.02136	-1.6704	glRicVire11_00008854
glRicVire11_merged.0	20000	GO:0016579	protein deubiquitination	0.02175	-1.66254	glRicVire11_00009447|glRicVire11_00009448
glRicVire11_merged.0	20000	GO:0070646	protein modification by small protein re...	0.02175	-1.66254	glRicVire11_00009447|glRicVire11_00009448
glRicVire11_merged.0	20000	GO:1901360	organic cyclic compound metabolic proces...	0.0243	-1.61439	glRicVire11_00007593|glRicVire11_00009411|glRicVire11_00009412|glRicVire11_00010783|glRicVire11_00010784|glRicVire11_00011005|glRicVire11_00011383|glRicVire11_00011384|glRicVire11_00014955|glRicVire11_00014956|glRicVire11_00014957|glRicVire11_00014958|glRicVire11_00014959|glRicVire11_00015947|glRicVire11_00015948|glRicVire11_00015949|glRicVire11_00015950|glRicVire11_00015951|glRicVire11_00015999|glRicVire11_00016004|glRicVire11_00016005
glRicVire11_merged.0	20000	GO:0006605	protein targeting	0.02575	-1.58922	glRicVire11_00014928|glRicVire11_00014929
glRicVire11_merged.0	20000	GO:0044271	cellular nitrogen compound biosynthetic ...	0.026	-1.58503	glRicVire11_00007016|glRicVire11_00008138|glRicVire11_00008855|glRicVire11_00008856|glRicVire11_00011005|glRicVire11_00011383|glRicVire11_00011384|glRicVire11_00015141|glRicVire11_00015796|glRicVire11_00015947|glRicVire11_00015948|glRicVire11_00015949|glRicVire11_00015950|glRicVire11_00015951|glRicVire11_00015999|glRicVire11_00016004|glRicVire11_00016005
glRicVire11_merged.0	20000	GO:0033013	tetrapyrrole metabolic process	0.03455	-1.46155	glRicVire11_00011383|glRicVire11_00011384
glRicVire11_merged.0	20000	GO:0033014	tetrapyrrole biosynthetic process	0.03455	-1.46155	glRicVire11_00011383|glRicVire11_00011384
glRicVire11_merged.0	20000	GO:0070972	protein localization to endoplasmic reti...	0.03455	-1.46155	glRicVire11_00014928|glRicVire11_00014929
glRicVire11_merged.0	20000	GO:0006139	nucleobase-containing compound metabolic...	0.0377	-1.42366	glRicVire11_00007593|glRicVire11_00009411|glRicVire11_00009412|glRicVire11_00010783|glRicVire11_00010784|glRicVire11_00011005|glRicVire11_00014955|glRicVire11_00014956|glRicVire11_00014957|glRicVire11_00014958|glRicVire11_00014959|glRicVire11_00015947|glRicVire11_00015948|glRicVire11_00015949|glRicVire11_00015950|glRicVire11_00015951|glRicVire11_00015999|glRicVire11_00016004|glRicVire11_00016005
glRicVire11_merged.0	20000	GO:0006743	ubiquinone metabolic process	0.04226	-1.37407	glRicVire11_00014952
glRicVire11_merged.0	20000	GO:0006744	ubiquinone biosynthetic process	0.04226	-1.37407	glRicVire11_00014952
glRicVire11_merged.0	20000	GO:0042180	cellular ketone metabolic process	0.04226	-1.37407	glRicVire11_00014952
glRicVire11_merged.0	20000	GO:0042181	ketone biosynthetic process	0.04226	-1.37407	glRicVire11_00014952
glRicVire11_merged.0	20000	GO:1901661	quinone metabolic process	0.04226	-1.37407	glRicVire11_00014952
glRicVire11_merged.0	20000	GO:1901663	quinone biosynthetic process	0.04226	-1.37407	glRicVire11_00014952
glRicVire11_merged.0	20000	GO:0010467	gene expression	0.04368	-1.35972	glRicVire11_00007016|glRicVire11_00007593|glRicVire11_00008138|glRicVire11_00008855|glRicVire11_00008856|glRicVire11_00009411|glRicVire11_00009412|glRicVire11_00011005|glRicVire11_00014955|glRicVire11_00014956|glRicVire11_00014957|glRicVire11_00014958|glRicVire11_00014959|glRicVire11_00015141|glRicVire11_00015796|glRicVire11_00015999|glRicVire11_00016004|glRicVire11_00016005
glRicVire11_merged.0	20000	GO:0051668	localization within membrane	0.04435	-1.35311	glRicVire11_00014928|glRicVire11_00014929
glRicVire11_merged.0	20000	GO:0072657	protein localization to membrane	0.04435	-1.35311	glRicVire11_00014928|glRicVire11_00014929
glRicVire11_merged.0	20000	GO:0090150	establishment of protein localization to...	0.04435	-1.35311	glRicVire11_00014928|glRicVire11_00014929
glRicVire11_merged.0	20000	GO:0072594	establishment of protein localization to...	0.04958	-1.30469	glRicVire11_00014928|glRicVire11_00014929
glRicVire11_merged.0	0d	GO:1901361	organic cyclic compound catabolic proces...	0.00015	-3.82391	glRicVire11_00000023|glRicVire11_00000760|glRicVire11_00000762|glRicVire11_00005765|glRicVire11_00005766|glRicVire11_00005767|glRicVire11_00009064|glRicVire11_00009065|glRicVire11_00009066|glRicVire11_00009067|glRicVire11_00009068|glRicVire11_00009069|glRicVire11_00012647|glRicVire11_00012648|glRicVire11_00012649|glRicVire11_00014967
glRicVire11_merged.0	0d	GO:0042398	cellular modified amino acid biosyntheti...	0.0002	-3.69897	glRicVire11_00001557|glRicVire11_00001558|glRicVire11_00001559|glRicVire11_00001780|glRicVire11_00001781|glRicVire11_00001782|glRicVire11_00001783|glRicVire11_00006978|glRicVire11_00006979|glRicVire11_00011643|glRicVire11_00016752|glRicVire11_00016753
glRicVire11_merged.0	0d	GO:0046653	tetrahydrofolate metabolic process	0.00033	-3.48149	glRicVire11_00001557|glRicVire11_00001558|glRicVire11_00001559|glRicVire11_00016752|glRicVire11_00016753
glRicVire11_merged.0	0d	GO:0046654	tetrahydrofolate biosynthetic process	0.00033	-3.48149	glRicVire11_00001557|glRicVire11_00001558|glRicVire11_00001559|glRicVire11_00016752|glRicVire11_00016753
glRicVire11_merged.0	0d	GO:0070070	proton-transporting V-type ATPase comple...	0.00033	-3.48149	glRicVire11_00011298|glRicVire11_00011299|glRicVire11_00011300|glRicVire11_00011301|glRicVire11_00014968
glRicVire11_merged.0	0d	GO:0070072	vacuolar proton-transporting V-type ATPa...	0.00033	-3.48149	glRicVire11_00011298|glRicVire11_00011299|glRicVire11_00011300|glRicVire11_00011301|glRicVire11_00014968
glRicVire11_merged.0	0d	GO:0019439	aromatic compound catabolic process	0.00038	-3.42022	glRicVire11_00000023|glRicVire11_00000760|glRicVire11_00000762|glRicVire11_00005765|glRicVire11_00005766|glRicVire11_00005767|glRicVire11_00009064|glRicVire11_00009065|glRicVire11_00009066|glRicVire11_00009067|glRicVire11_00009068|glRicVire11_00009069|glRicVire11_00012647|glRicVire11_00012648|glRicVire11_00012649
glRicVire11_merged.0	0d	GO:0043085	positive regulation of catalytic activit...	0.00039	-3.40894	glRicVire11_00009064|glRicVire11_00009065|glRicVire11_00009066|glRicVire11_00009067|glRicVire11_00009068|glRicVire11_00009069
glRicVire11_merged.0	0d	GO:0044093	positive regulation of molecular functio...	0.00039	-3.40894	glRicVire11_00009064|glRicVire11_00009065|glRicVire11_00009066|glRicVire11_00009067|glRicVire11_00009068|glRicVire11_00009069
glRicVire11_merged.0	0d	GO:0019752	carboxylic acid metabolic process	0.0004	-3.39794	glRicVire11_00000186|glRicVire11_00000188|glRicVire11_00003907|glRicVire11_00005210|glRicVire11_00005211|glRicVire11_00005212|glRicVire11_00005213|glRicVire11_00005765|glRicVire11_00005766|glRicVire11_00005767|glRicVire11_00005838|glRicVire11_00006662|glRicVire11_00006663|glRicVire11_00006978|glRicVire11_00006979|glRicVire11_00007204|glRicVire11_00007205|glRicVire11_00007761|glRicVire11_00007762|glRicVire11_00007763|glRicVire11_00008221|glRicVire11_00008890|glRicVire11_00008891|glRicVire11_00011010|glRicVire11_00011011|glRicVire11_00011013|glRicVire11_00011486|glRicVire11_00011607|glRicVire11_00011609|glRicVire11_00011643|glRicVire11_00015302|glRicVire11_00015343|glRicVire11_00018085|glRicVire11_00018324|glRicVire11_00018327
glRicVire11_merged.0	0d	GO:0043436	oxoacid metabolic process	0.0004	-3.39794	glRicVire11_00000186|glRicVire11_00000188|glRicVire11_00003907|glRicVire11_00005210|glRicVire11_00005211|glRicVire11_00005212|glRicVire11_00005213|glRicVire11_00005765|glRicVire11_00005766|glRicVire11_00005767|glRicVire11_00005838|glRicVire11_00006662|glRicVire11_00006663|glRicVire11_00006978|glRicVire11_00006979|glRicVire11_00007204|glRicVire11_00007205|glRicVire11_00007761|glRicVire11_00007762|glRicVire11_00007763|glRicVire11_00008221|glRicVire11_00008890|glRicVire11_00008891|glRicVire11_00011010|glRicVire11_00011011|glRicVire11_00011013|glRicVire11_00011486|glRicVire11_00011607|glRicVire11_00011609|glRicVire11_00011643|glRicVire11_00015302|glRicVire11_00015343|glRicVire11_00018085|glRicVire11_00018324|glRicVire11_00018327
glRicVire11_merged.0	0d	GO:0051234	establishment of localization	0.00046	-3.33724	glRicVire11_00000012|glRicVire11_00000013|glRicVire11_00000014|glRicVire11_00000015|glRicVire11_00000061|glRicVire11_00000062|glRicVire11_00000083|glRicVire11_00000148|glRicVire11_00000149|glRicVire11_00000226|glRicVire11_00000227|glRicVire11_00000293|glRicVire11_00000294|glRicVire11_00000295|glRicVire11_00000490|glRicVire11_00001187|glRicVire11_00001677|glRicVire11_00001678|glRicVire11_00002682|glRicVire11_00002683|glRicVire11_00002684|glRicVire11_00002843|glRicVire11_00002958|glRicVire11_00002959|glRicVire11_00002960|glRicVire11_00004018|glRicVire11_00004109|glRicVire11_00004110|glRicVire11_00004547|glRicVire11_00004548|glRicVire11_00004581|glRicVire11_00004582|glRicVire11_00005457|glRicVire11_00005458|glRicVire11_00005459|glRicVire11_00005460|glRicVire11_00005461|glRicVire11_00005462|glRicVire11_00005832|glRicVire11_00005833|glRicVire11_00006270|glRicVire11_00006271|glRicVire11_00006272|glRicVire11_00006273|glRicVire11_00006632|glRicVire11_00007444|glRicVire11_00007512|glRicVire11_00007974|glRicVire11_00008157|glRicVire11_00008158|glRicVire11_00008336|glRicVire11_00008337|glRicVire11_00008562|glRicVire11_00008563|glRicVire11_00008779|glRicVire11_00008838|glRicVire11_00008951|glRicVire11_00008952|glRicVire11_00008953|glRicVire11_00009076|glRicVire11_00009077|glRicVire11_00009078|glRicVire11_00009106|glRicVire11_00009240|glRicVire11_00009349|glRicVire11_00009351|glRicVire11_00009353|glRicVire11_00010293|glRicVire11_00010294|glRicVire11_00010394|glRicVire11_00010402|glRicVire11_00010425|glRicVire11_00011304|glRicVire11_00011542|glRicVire11_00011543|glRicVire11_00012100|glRicVire11_00012101|glRicVire11_00012217|glRicVire11_00012219|glRicVire11_00012458|glRicVire11_00012459|glRicVire11_00012640|glRicVire11_00012641|glRicVire11_00012643|glRicVire11_00012674|glRicVire11_00013116|glRicVire11_00013117|glRicVire11_00013118|glRicVire11_00013119|glRicVire11_00013120|glRicVire11_00013965|glRicVire11_00013966|glRicVire11_00013967|glRicVire11_00013968|glRicVire11_00013969|glRicVire11_00014158|glRicVire11_00014159|glRicVire11_00014160|glRicVire11_00014161|glRicVire11_00014162|glRicVire11_00014505|glRicVire11_00014506|glRicVire11_00014507|glRicVire11_00015392|glRicVire11_00015393|glRicVire11_00015394|glRicVire11_00015654|glRicVire11_00015655|glRicVire11_00015658|glRicVire11_00016137|glRicVire11_00016230|glRicVire11_00016231|glRicVire11_00016312|glRicVire11_00016313|glRicVire11_00016314|glRicVire11_00016315|glRicVire11_00016406|glRicVire11_00016685|glRicVire11_00016686|glRicVire11_00016874|glRicVire11_00016875|glRicVire11_00016876|glRicVire11_00016877|glRicVire11_00016878|glRicVire11_00016915|glRicVire11_00016923|glRicVire11_00016924|glRicVire11_00016925|glRicVire11_00016926|glRicVire11_00017083|glRicVire11_00017084|glRicVire11_00017085|glRicVire11_00017086|glRicVire11_00017462|glRicVire11_00017463|glRicVire11_00017464|glRicVire11_00017646|glRicVire11_00017647|glRicVire11_00017648|glRicVire11_00017649|glRicVire11_00017650|glRicVire11_00018049|glRicVire11_00018175|glRicVire11_00018176|glRicVire11_00018183|glRicVire11_00018252|glRicVire11_00018253|glRicVire11_00018255|glRicVire11_00018256|glRicVire11_00018257|glRicVire11_00018258|glRicVire11_00018338|glRicVire11_00018339|glRicVire11_00018340
glRicVire11_merged.0	0d	GO:1901575	organic substance catabolic process	0.00102	-2.9914	glRicVire11_00000023|glRicVire11_00000575|glRicVire11_00000760|glRicVire11_00000762|glRicVire11_00003985|glRicVire11_00003986|glRicVire11_00003987|glRicVire11_00004224|glRicVire11_00004225|glRicVire11_00005765|glRicVire11_00005766|glRicVire11_00005767|glRicVire11_00005838|glRicVire11_00005879|glRicVire11_00005881|glRicVire11_00008629|glRicVire11_00009064|glRicVire11_00009065|glRicVire11_00009066|glRicVire11_00009067|glRicVire11_00009068|glRicVire11_00009069|glRicVire11_00012647|glRicVire11_00012648|glRicVire11_00012649|glRicVire11_00014907|glRicVire11_00014908|glRicVire11_00014967
glRicVire11_merged.0	0d	GO:0009893	positive regulation of metabolic process	0.00131	-2.88273	glRicVire11_00000760|glRicVire11_00000762|glRicVire11_00009064|glRicVire11_00009065|glRicVire11_00009066|glRicVire11_00009067|glRicVire11_00009068|glRicVire11_00009069
glRicVire11_merged.0	0d	GO:0010604	positive regulation of macromolecule met...	0.00131	-2.88273	glRicVire11_00000760|glRicVire11_00000762|glRicVire11_00009064|glRicVire11_00009065|glRicVire11_00009066|glRicVire11_00009067|glRicVire11_00009068|glRicVire11_00009069
glRicVire11_merged.0	0d	GO:0031325	positive regulation of cellular metaboli...	0.00131	-2.88273	glRicVire11_00000760|glRicVire11_00000762|glRicVire11_00009064|glRicVire11_00009065|glRicVire11_00009066|glRicVire11_00009067|glRicVire11_00009068|glRicVire11_00009069
glRicVire11_merged.0	0d	GO:0048518	positive regulation of biological proces...	0.00131	-2.88273	glRicVire11_00000760|glRicVire11_00000762|glRicVire11_00009064|glRicVire11_00009065|glRicVire11_00009066|glRicVire11_00009067|glRicVire11_00009068|glRicVire11_00009069
glRicVire11_merged.0	0d	GO:0048522	positive regulation of cellular process	0.00131	-2.88273	glRicVire11_00000760|glRicVire11_00000762|glRicVire11_00009064|glRicVire11_00009065|glRicVire11_00009066|glRicVire11_00009067|glRicVire11_00009068|glRicVire11_00009069
glRicVire11_merged.0	0d	GO:0051173	positive regulation of nitrogen compound...	0.00131	-2.88273	glRicVire11_00000760|glRicVire11_00000762|glRicVire11_00009064|glRicVire11_00009065|glRicVire11_00009066|glRicVire11_00009067|glRicVire11_00009068|glRicVire11_00009069
glRicVire11_merged.0	0d	GO:0006082	organic acid metabolic process	0.00133	-2.87615	glRicVire11_00000186|glRicVire11_00000188|glRicVire11_00003907|glRicVire11_00005210|glRicVire11_00005211|glRicVire11_00005212|glRicVire11_00005213|glRicVire11_00005765|glRicVire11_00005766|glRicVire11_00005767|glRicVire11_00005838|glRicVire11_00006662|glRicVire11_00006663|glRicVire11_00006978|glRicVire11_00006979|glRicVire11_00007204|glRicVire11_00007205|glRicVire11_00007761|glRicVire11_00007762|glRicVire11_00007763|glRicVire11_00008221|glRicVire11_00008890|glRicVire11_00008891|glRicVire11_00011010|glRicVire11_00011011|glRicVire11_00011013|glRicVire11_00011486|glRicVire11_00011607|glRicVire11_00011609|glRicVire11_00011643|glRicVire11_00015302|glRicVire11_00015343|glRicVire11_00018085|glRicVire11_00018324|glRicVire11_00018327
glRicVire11_merged.0	0d	GO:0044248	cellular catabolic process	0.00145	-2.83863	glRicVire11_00000023|glRicVire11_00000760|glRicVire11_00000762|glRicVire11_00005765|glRicVire11_00005766|glRicVire11_00005767|glRicVire11_00005838|glRicVire11_00009064|glRicVire11_00009065|glRicVire11_00009066|glRicVire11_00009067|glRicVire11_00009068|glRicVire11_00009069|glRicVire11_00012647|glRicVire11_00012648|glRicVire11_00012649|glRicVire11_00014967
glRicVire11_merged.0	0d	GO:0006777	Mo-molybdopterin cofactor biosynthetic p...	0.00166	-2.77989	glRicVire11_00017884|glRicVire11_00017885|glRicVire11_00017886|glRicVire11_00017887
glRicVire11_merged.0	0d	GO:0015850	organic hydroxy compound transport	0.00166	-2.77989	glRicVire11_00016923|glRicVire11_00016924|glRicVire11_00016925|glRicVire11_00016926
glRicVire11_merged.0	0d	GO:0015918	sterol transport	0.00166	-2.77989	glRicVire11_00016923|glRicVire11_00016924|glRicVire11_00016925|glRicVire11_00016926
glRicVire11_merged.0	0d	GO:0019720	Mo-molybdopterin cofactor metabolic proc...	0.00166	-2.77989	glRicVire11_00017884|glRicVire11_00017885|glRicVire11_00017886|glRicVire11_00017887
glRicVire11_merged.0	0d	GO:0032324	molybdopterin cofactor biosynthetic proc...	0.00166	-2.77989	glRicVire11_00017884|glRicVire11_00017885|glRicVire11_00017886|glRicVire11_00017887
glRicVire11_merged.0	0d	GO:0032365	intracellular lipid transport	0.00166	-2.77989	glRicVire11_00016923|glRicVire11_00016924|glRicVire11_00016925|glRicVire11_00016926
glRicVire11_merged.0	0d	GO:0032366	intracellular sterol transport	0.00166	-2.77989	glRicVire11_00016923|glRicVire11_00016924|glRicVire11_00016925|glRicVire11_00016926
glRicVire11_merged.0	0d	GO:0043545	molybdopterin cofactor metabolic process	0.00166	-2.77989	glRicVire11_00017884|glRicVire11_00017885|glRicVire11_00017886|glRicVire11_00017887
glRicVire11_merged.0	0d	GO:0051189	prosthetic group metabolic process	0.00166	-2.77989	glRicVire11_00017884|glRicVire11_00017885|glRicVire11_00017886|glRicVire11_00017887
glRicVire11_merged.0	0d	GO:0070071	proton-transporting two-sector ATPase co...	0.00167	-2.77728	glRicVire11_00011298|glRicVire11_00011299|glRicVire11_00011300|glRicVire11_00011301|glRicVire11_00014968
glRicVire11_merged.0	0d	GO:0008652	amino acid biosynthetic process	0.00168	-2.77469	glRicVire11_00007204|glRicVire11_00007205|glRicVire11_00008221|glRicVire11_00008890|glRicVire11_00008891|glRicVire11_00011010|glRicVire11_00011011|glRicVire11_00011013|glRicVire11_00011486|glRicVire11_00011607|glRicVire11_00011609
glRicVire11_merged.0	0d	GO:0051179	localization	0.00172	-2.76447	glRicVire11_00000012|glRicVire11_00000013|glRicVire11_00000014|glRicVire11_00000015|glRicVire11_00000061|glRicVire11_00000062|glRicVire11_00000083|glRicVire11_00000148|glRicVire11_00000149|glRicVire11_00000226|glRicVire11_00000227|glRicVire11_00000293|glRicVire11_00000294|glRicVire11_00000295|glRicVire11_00000490|glRicVire11_00001187|glRicVire11_00001677|glRicVire11_00001678|glRicVire11_00002682|glRicVire11_00002683|glRicVire11_00002684|glRicVire11_00002843|glRicVire11_00002958|glRicVire11_00002959|glRicVire11_00002960|glRicVire11_00004018|glRicVire11_00004109|glRicVire11_00004110|glRicVire11_00004547|glRicVire11_00004548|glRicVire11_00004581|glRicVire11_00004582|glRicVire11_00005457|glRicVire11_00005458|glRicVire11_00005459|glRicVire11_00005460|glRicVire11_00005461|glRicVire11_00005462|glRicVire11_00005832|glRicVire11_00005833|glRicVire11_00006270|glRicVire11_00006271|glRicVire11_00006272|glRicVire11_00006273|glRicVire11_00006632|glRicVire11_00007444|glRicVire11_00007512|glRicVire11_00007974|glRicVire11_00008157|glRicVire11_00008158|glRicVire11_00008336|glRicVire11_00008337|glRicVire11_00008562|glRicVire11_00008563|glRicVire11_00008779|glRicVire11_00008838|glRicVire11_00008951|glRicVire11_00008952|glRicVire11_00008953|glRicVire11_00009076|glRicVire11_00009077|glRicVire11_00009078|glRicVire11_00009106|glRicVire11_00009240|glRicVire11_00009349|glRicVire11_00009351|glRicVire11_00009353|glRicVire11_00010293|glRicVire11_00010294|glRicVire11_00010394|glRicVire11_00010402|glRicVire11_00010425|glRicVire11_00011304|glRicVire11_00011542|glRicVire11_00011543|glRicVire11_00012100|glRicVire11_00012101|glRicVire11_00012217|glRicVire11_00012219|glRicVire11_00012458|glRicVire11_00012459|glRicVire11_00012640|glRicVire11_00012641|glRicVire11_00012643|glRicVire11_00012674|glRicVire11_00013116|glRicVire11_00013117|glRicVire11_00013118|glRicVire11_00013119|glRicVire11_00013120|glRicVire11_00013965|glRicVire11_00013966|glRicVire11_00013967|glRicVire11_00013968|glRicVire11_00013969|glRicVire11_00014158|glRicVire11_00014159|glRicVire11_00014160|glRicVire11_00014161|glRicVire11_00014162|glRicVire11_00014505|glRicVire11_00014506|glRicVire11_00014507|glRicVire11_00015392|glRicVire11_00015393|glRicVire11_00015394|glRicVire11_00015654|glRicVire11_00015655|glRicVire11_00015658|glRicVire11_00016137|glRicVire11_00016230|glRicVire11_00016231|glRicVire11_00016312|glRicVire11_00016313|glRicVire11_00016314|glRicVire11_00016315|glRicVire11_00016406|glRicVire11_00016685|glRicVire11_00016686|glRicVire11_00016874|glRicVire11_00016875|glRicVire11_00016876|glRicVire11_00016877|glRicVire11_00016878|glRicVire11_00016915|glRicVire11_00016923|glRicVire11_00016924|glRicVire11_00016925|glRicVire11_00016926|glRicVire11_00017083|glRicVire11_00017084|glRicVire11_00017085|glRicVire11_00017086|glRicVire11_00017462|glRicVire11_00017463|glRicVire11_00017464|glRicVire11_00017646|glRicVire11_00017647|glRicVire11_00017648|glRicVire11_00017649|glRicVire11_00017650|glRicVire11_00018049|glRicVire11_00018175|glRicVire11_00018176|glRicVire11_00018183|glRicVire11_00018252|glRicVire11_00018253|glRicVire11_00018255|glRicVire11_00018256|glRicVire11_00018257|glRicVire11_00018258|glRicVire11_00018338|glRicVire11_00018339|glRicVire11_00018340
glRicVire11_merged.0	0d	GO:0009056	catabolic process	0.00195	-2.70997	glRicVire11_00000023|glRicVire11_00000575|glRicVire11_00000760|glRicVire11_00000762|glRicVire11_00003985|glRicVire11_00003986|glRicVire11_00003987|glRicVire11_00004224|glRicVire11_00004225|glRicVire11_00005765|glRicVire11_00005766|glRicVire11_00005767|glRicVire11_00005838|glRicVire11_00005879|glRicVire11_00005881|glRicVire11_00008629|glRicVire11_00009064|glRicVire11_00009065|glRicVire11_00009066|glRicVire11_00009067|glRicVire11_00009068|glRicVire11_00009069|glRicVire11_00012647|glRicVire11_00012648|glRicVire11_00012649|glRicVire11_00014907|glRicVire11_00014908|glRicVire11_00014967
glRicVire11_merged.0	0d	GO:0046700	heterocycle catabolic process	0.00227	-2.64397	glRicVire11_00000023|glRicVire11_00000760|glRicVire11_00000762|glRicVire11_00009064|glRicVire11_00009065|glRicVire11_00009066|glRicVire11_00009067|glRicVire11_00009068|glRicVire11_00009069|glRicVire11_00012647|glRicVire11_00012648|glRicVire11_00012649|glRicVire11_00014967
glRicVire11_merged.0	0d	GO:0006760	folic acid-containing compound metabolic...	0.00322	-2.49214	glRicVire11_00001557|glRicVire11_00001558|glRicVire11_00001559|glRicVire11_00013521|glRicVire11_00016752|glRicVire11_00016753
glRicVire11_merged.0	0d	GO:0016053	organic acid biosynthetic process	0.00407	-2.39041	glRicVire11_00006978|glRicVire11_00006979|glRicVire11_00007204|glRicVire11_00007205|glRicVire11_00008221|glRicVire11_00008890|glRicVire11_00008891|glRicVire11_00011010|glRicVire11_00011011|glRicVire11_00011013|glRicVire11_00011486|glRicVire11_00011607|glRicVire11_00011609|glRicVire11_00011643
glRicVire11_merged.0	0d	GO:0046394	carboxylic acid biosynthetic process	0.00407	-2.39041	glRicVire11_00006978|glRicVire11_00006979|glRicVire11_00007204|glRicVire11_00007205|glRicVire11_00008221|glRicVire11_00008890|glRicVire11_00008891|glRicVire11_00011010|glRicVire11_00011011|glRicVire11_00011013|glRicVire11_00011486|glRicVire11_00011607|glRicVire11_00011609|glRicVire11_00011643
glRicVire11_merged.0	0d	GO:0043648	dicarboxylic acid metabolic process	0.00488	-2.31158	glRicVire11_00007761|glRicVire11_00007762|glRicVire11_00007763|glRicVire11_00018324|glRicVire11_00018327
glRicVire11_merged.0	0d	GO:0034655	nucleobase-containing compound catabolic...	0.00524	-2.28067	glRicVire11_00000023|glRicVire11_00000760|glRicVire11_00000762|glRicVire11_00009064|glRicVire11_00009065|glRicVire11_00009066|glRicVire11_00009067|glRicVire11_00009068|glRicVire11_00009069|glRicVire11_00012647|glRicVire11_00012648|glRicVire11_00012649
glRicVire11_merged.0	0d	GO:0044270	cellular nitrogen compound catabolic pro...	0.00524	-2.28067	glRicVire11_00000023|glRicVire11_00000760|glRicVire11_00000762|glRicVire11_00009064|glRicVire11_00009065|glRicVire11_00009066|glRicVire11_00009067|glRicVire11_00009068|glRicVire11_00009069|glRicVire11_00012647|glRicVire11_00012648|glRicVire11_00012649
glRicVire11_merged.0	0d	GO:0042558	pteridine-containing compound metabolic ...	0.00667	-2.17587	glRicVire11_00001557|glRicVire11_00001558|glRicVire11_00001559|glRicVire11_00013521|glRicVire11_00016752|glRicVire11_00016753
glRicVire11_merged.0	0d	GO:0006103	2-oxoglutarate metabolic process	0.00826	-2.08302	glRicVire11_00007761|glRicVire11_00007762|glRicVire11_00007763
glRicVire11_merged.0	0d	GO:0006558	L-phenylalanine metabolic process	0.00826	-2.08302	glRicVire11_00005765|glRicVire11_00005766|glRicVire11_00005767
glRicVire11_merged.0	0d	GO:0006559	L-phenylalanine catabolic process	0.00826	-2.08302	glRicVire11_00005765|glRicVire11_00005766|glRicVire11_00005767
glRicVire11_merged.0	0d	GO:0009074	aromatic amino acid family catabolic pro...	0.00826	-2.08302	glRicVire11_00005765|glRicVire11_00005766|glRicVire11_00005767
glRicVire11_merged.0	0d	GO:0015074	DNA integration	0.00826	-2.08302	glRicVire11_00002231|glRicVire11_00003516|glRicVire11_00012312
glRicVire11_merged.0	0d	GO:0015939	pantothenate metabolic process	0.00826	-2.08302	glRicVire11_00006978|glRicVire11_00006979|glRicVire11_00011643
glRicVire11_merged.0	0d	GO:0015940	pantothenate biosynthetic process	0.00826	-2.08302	glRicVire11_00006978|glRicVire11_00006979|glRicVire11_00011643
glRicVire11_merged.0	0d	GO:0017148	negative regulation of translation	0.00826	-2.08302	glRicVire11_00005346|glRicVire11_00005347|glRicVire11_00005349
glRicVire11_merged.0	0d	GO:0034249	negative regulation of amide metabolic p...	0.00826	-2.08302	glRicVire11_00005346|glRicVire11_00005347|glRicVire11_00005349
glRicVire11_merged.0	0d	GO:0043605	amide catabolic process	0.00826	-2.08302	glRicVire11_00004224|glRicVire11_00004225|glRicVire11_00014967
glRicVire11_merged.0	0d	GO:0051172	negative regulation of nitrogen compound...	0.00826	-2.08302	glRicVire11_00005346|glRicVire11_00005347|glRicVire11_00005349
glRicVire11_merged.0	0d	GO:0051248	negative regulation of protein metabolic...	0.00826	-2.08302	glRicVire11_00005346|glRicVire11_00005347|glRicVire11_00005349
glRicVire11_merged.0	0d	GO:1902221	erythrose 4-phosphate/phosphoenolpyruvat...	0.00826	-2.08302	glRicVire11_00005765|glRicVire11_00005766|glRicVire11_00005767
glRicVire11_merged.0	0d	GO:1902222	erythrose 4-phosphate/phosphoenolpyruvat...	0.00826	-2.08302	glRicVire11_00005765|glRicVire11_00005766|glRicVire11_00005767
glRicVire11_merged.0	0d	GO:0009057	macromolecule catabolic process	0.00917	-2.03763	glRicVire11_00000760|glRicVire11_00000762|glRicVire11_00003985|glRicVire11_00003986|glRicVire11_00003987|glRicVire11_00005879|glRicVire11_00005881|glRicVire11_00008629|glRicVire11_00009064|glRicVire11_00009065|glRicVire11_00009066|glRicVire11_00009067|glRicVire11_00009068|glRicVire11_00009069|glRicVire11_00014907|glRicVire11_00014908
glRicVire11_merged.0	0d	GO:0170033	L-amino acid metabolic process	0.00944	-2.02503	glRicVire11_00003907|glRicVire11_00005765|glRicVire11_00005766|glRicVire11_00005767|glRicVire11_00005838|glRicVire11_00008221|glRicVire11_00011486|glRicVire11_00011607|glRicVire11_00011609|glRicVire11_00015302
glRicVire11_merged.0	0d	GO:0170039	proteinogenic amino acid metabolic proce...	0.00944	-2.02503	glRicVire11_00003907|glRicVire11_00005765|glRicVire11_00005766|glRicVire11_00005767|glRicVire11_00005838|glRicVire11_00008221|glRicVire11_00011486|glRicVire11_00011607|glRicVire11_00011609|glRicVire11_00015302
glRicVire11_merged.0	0d	GO:0009396	folic acid-containing compound biosynthe...	0.01086	-1.96417	glRicVire11_00001557|glRicVire11_00001558|glRicVire11_00001559|glRicVire11_00016752|glRicVire11_00016753
glRicVire11_merged.0	0d	GO:0042559	pteridine-containing compound biosynthet...	0.01086	-1.96417	glRicVire11_00001557|glRicVire11_00001558|glRicVire11_00001559|glRicVire11_00016752|glRicVire11_00016753
glRicVire11_merged.0	0d	GO:0065008	regulation of biological quality	0.01151	-1.93892	glRicVire11_00000760|glRicVire11_00000762|glRicVire11_00009064|glRicVire11_00009065|glRicVire11_00009066|glRicVire11_00009067|glRicVire11_00009068|glRicVire11_00009069
glRicVire11_merged.0	0d	GO:0009403	toxin biosynthetic process	0.01165	-1.93367	glRicVire11_00000186|glRicVire11_00005210|glRicVire11_00005211|glRicVire11_00005212|glRicVire11_00005213|glRicVire11_00009622|glRicVire11_00009623|glRicVire11_00009624|glRicVire11_00009625|glRicVire11_00009626|glRicVire11_00009627|glRicVire11_00010015|glRicVire11_00010016|glRicVire11_00010017|glRicVire11_00010018|glRicVire11_00018085
glRicVire11_merged.0	0d	GO:0009404	toxin metabolic process	0.01165	-1.93367	glRicVire11_00000186|glRicVire11_00005210|glRicVire11_00005211|glRicVire11_00005212|glRicVire11_00005213|glRicVire11_00009622|glRicVire11_00009623|glRicVire11_00009624|glRicVire11_00009625|glRicVire11_00009626|glRicVire11_00009627|glRicVire11_00010015|glRicVire11_00010016|glRicVire11_00010017|glRicVire11_00010018|glRicVire11_00018085
glRicVire11_merged.0	0d	GO:0043385	mycotoxin metabolic process	0.01165	-1.93367	glRicVire11_00000186|glRicVire11_00005210|glRicVire11_00005211|glRicVire11_00005212|glRicVire11_00005213|glRicVire11_00009622|glRicVire11_00009623|glRicVire11_00009624|glRicVire11_00009625|glRicVire11_00009626|glRicVire11_00009627|glRicVire11_00010015|glRicVire11_00010016|glRicVire11_00010017|glRicVire11_00010018|glRicVire11_00018085
glRicVire11_merged.0	0d	GO:0043386	mycotoxin biosynthetic process	0.01165	-1.93367	glRicVire11_00000186|glRicVire11_00005210|glRicVire11_00005211|glRicVire11_00005212|glRicVire11_00005213|glRicVire11_00009622|glRicVire11_00009623|glRicVire11_00009624|glRicVire11_00009625|glRicVire11_00009626|glRicVire11_00009627|glRicVire11_00010015|glRicVire11_00010016|glRicVire11_00010017|glRicVire11_00010018|glRicVire11_00018085
glRicVire11_merged.0	1d1000	GO:1901136	carbohydrate derivative catabolic proces...	0.00073	-3.13668	glRicVire11_00006815|glRicVire11_00010832|glRicVire11_00010833|glRicVire11_00011264|glRicVire11_00011265|glRicVire11_00018250|glRicVire11_00018251|glRicVire11_00018757
glRicVire11_merged.0	1d1000	GO:0019915	lipid storage	0.00144	-2.84164	glRicVire11_00004276|glRicVire11_00004277|glRicVire11_00004278|glRicVire11_00004279|glRicVire11_00004280
glRicVire11_merged.0	1d1000	GO:0006338	chromatin remodeling	0.00381	-2.41908	glRicVire11_00009359|glRicVire11_00009360|glRicVire11_00009361|glRicVire11_00009362|glRicVire11_00015092|glRicVire11_00017493|glRicVire11_00017494|glRicVire11_00017495|glRicVire11_00017496
glRicVire11_merged.0	1d1000	GO:0055085	transmembrane transport	0.00459	-2.33819	glRicVire11_00000364|glRicVire11_00000365|glRicVire11_00000366|glRicVire11_00000491|glRicVire11_00000890|glRicVire11_00001032|glRicVire11_00001097|glRicVire11_00001172|glRicVire11_00001173|glRicVire11_00001703|glRicVire11_00001704|glRicVire11_00001705|glRicVire11_00001706|glRicVire11_00001786|glRicVire11_00001787|glRicVire11_00001788|glRicVire11_00001835|glRicVire11_00002578|glRicVire11_00002579|glRicVire11_00003115|glRicVire11_00003308|glRicVire11_00003309|glRicVire11_00003520|glRicVire11_00003521|glRicVire11_00003608|glRicVire11_00003814|glRicVire11_00004177|glRicVire11_00004178|glRicVire11_00004198|glRicVire11_00004357|glRicVire11_00004358|glRicVire11_00004534|glRicVire11_00004535|glRicVire11_00004536|glRicVire11_00004851|glRicVire11_00004852|glRicVire11_00004853|glRicVire11_00004895|glRicVire11_00005295|glRicVire11_00005296|glRicVire11_00005297|glRicVire11_00005298|glRicVire11_00005309|glRicVire11_00005743|glRicVire11_00005744|glRicVire11_00005887|glRicVire11_00005888|glRicVire11_00006046|glRicVire11_00006407|glRicVire11_00006408|glRicVire11_00006409|glRicVire11_00006410|glRicVire11_00006605|glRicVire11_00006606|glRicVire11_00006608|glRicVire11_00007233|glRicVire11_00007419|glRicVire11_00007527|glRicVire11_00007528|glRicVire11_00007662|glRicVire11_00007663|glRicVire11_00008097|glRicVire11_00008098|glRicVire11_00008099|glRicVire11_00008100|glRicVire11_00008113|glRicVire11_00008115|glRicVire11_00009181|glRicVire11_00009182|glRicVire11_00009183|glRicVire11_00009609|glRicVire11_00009610|glRicVire11_00009611|glRicVire11_00009791|glRicVire11_00009792|glRicVire11_00010423|glRicVire11_00010508|glRicVire11_00010509|glRicVire11_00010510|glRicVire11_00010511|glRicVire11_00010512|glRicVire11_00011246|glRicVire11_00011247|glRicVire11_00011248|glRicVire11_00011760|glRicVire11_00011997|glRicVire11_00011999|glRicVire11_00012013|glRicVire11_00012014|glRicVire11_00012015|glRicVire11_00012262|glRicVire11_00012263|glRicVire11_00012452|glRicVire11_00012453|glRicVire11_00012454|glRicVire11_00013066|glRicVire11_00013067|glRicVire11_00013271|glRicVire11_00013592|glRicVire11_00013801|glRicVire11_00013802|glRicVire11_00013803|glRicVire11_00013804|glRicVire11_00014029|glRicVire11_00014137|glRicVire11_00014138|glRicVire11_00014211|glRicVire11_00014212|glRicVire11_00014243|glRicVire11_00014244|glRicVire11_00014562|glRicVire11_00014563|glRicVire11_00014564|glRicVire11_00014626|glRicVire11_00014802|glRicVire11_00014803|glRicVire11_00014916|glRicVire11_00014917|glRicVire11_00014979|glRicVire11_00014980|glRicVire11_00014981|glRicVire11_00014982|glRicVire11_00015293|glRicVire11_00015453|glRicVire11_00016159|glRicVire11_00016160|glRicVire11_00016161|glRicVire11_00016566|glRicVire11_00016567|glRicVire11_00016568|glRicVire11_00016914|glRicVire11_00017385|glRicVire11_00017386|glRicVire11_00017387|glRicVire11_00018018|glRicVire11_00018019|glRicVire11_00018165|glRicVire11_00018166|glRicVire11_00018634|glRicVire11_00018635|glRicVire11_00018927|glRicVire11_00018928|glRicVire11_00018929|glRicVire11_00019093|glRicVire11_00019094
glRicVire11_merged.0	1d1000	GO:0019220	regulation of phosphate metabolic proces...	0.00468	-2.32975	glRicVire11_00003945|glRicVire11_00006765|glRicVire11_00013201|glRicVire11_00013202|glRicVire11_00013203|glRicVire11_00013581|glRicVire11_00013582|glRicVire11_00013583
glRicVire11_merged.0	1d1000	GO:0031399	regulation of protein modification proce...	0.00468	-2.32975	glRicVire11_00003945|glRicVire11_00006765|glRicVire11_00013201|glRicVire11_00013202|glRicVire11_00013203|glRicVire11_00013581|glRicVire11_00013582|glRicVire11_00013583
glRicVire11_merged.0	1d1000	GO:0051174	regulation of phosphorus metabolic proce...	0.00468	-2.32975	glRicVire11_00003945|glRicVire11_00006765|glRicVire11_00013201|glRicVire11_00013202|glRicVire11_00013203|glRicVire11_00013581|glRicVire11_00013582|glRicVire11_00013583
glRicVire11_merged.0	1d1000	GO:0051179	localization	0.00531	-2.27491	glRicVire11_00000364|glRicVire11_00000365|glRicVire11_00000366|glRicVire11_00000491|glRicVire11_00000890|glRicVire11_00000938|glRicVire11_00000939|glRicVire11_00001032|glRicVire11_00001097|glRicVire11_00001172|glRicVire11_00001173|glRicVire11_00001235|glRicVire11_00001381|glRicVire11_00001638|glRicVire11_00001639|glRicVire11_00001703|glRicVire11_00001704|glRicVire11_00001705|glRicVire11_00001706|glRicVire11_00001786|glRicVire11_00001787|glRicVire11_00001788|glRicVire11_00001835|glRicVire11_00001900|glRicVire11_00002290|glRicVire11_00002291|glRicVire11_00002578|glRicVire11_00002579|glRicVire11_00002724|glRicVire11_00002725|glRicVire11_00002726|glRicVire11_00002727|glRicVire11_00003115|glRicVire11_00003308|glRicVire11_00003309|glRicVire11_00003520|glRicVire11_00003521|glRicVire11_00003548|glRicVire11_00003608|glRicVire11_00003814|glRicVire11_00003835|glRicVire11_00004177|glRicVire11_00004178|glRicVire11_00004198|glRicVire11_00004276|glRicVire11_00004277|glRicVire11_00004278|glRicVire11_00004279|glRicVire11_00004280|glRicVire11_00004357|glRicVire11_00004358|glRicVire11_00004408|glRicVire11_00004409|glRicVire11_00004410|glRicVire11_00004534|glRicVire11_00004535|glRicVire11_00004536|glRicVire11_00004851|glRicVire11_00004852|glRicVire11_00004853|glRicVire11_00004895|glRicVire11_00005295|glRicVire11_00005296|glRicVire11_00005297|glRicVire11_00005298|glRicVire11_00005309|glRicVire11_00005507|glRicVire11_00005597|glRicVire11_00005743|glRicVire11_00005744|glRicVire11_00005887|glRicVire11_00005888|glRicVire11_00006046|glRicVire11_00006407|glRicVire11_00006408|glRicVire11_00006409|glRicVire11_00006410|glRicVire11_00006605|glRicVire11_00006606|glRicVire11_00006608|glRicVire11_00006628|glRicVire11_00006629|glRicVire11_00006630|glRicVire11_00006631|glRicVire11_00007233|glRicVire11_00007418|glRicVire11_00007419|glRicVire11_00007527|glRicVire11_00007528|glRicVire11_00007662|glRicVire11_00007663|glRicVire11_00008097|glRicVire11_00008098|glRicVire11_00008099|glRicVire11_00008100|glRicVire11_00008113|glRicVire11_00008115|glRicVire11_00008257|glRicVire11_00009181|glRicVire11_00009182|glRicVire11_00009183|glRicVire11_00009283|glRicVire11_00009292|glRicVire11_00009293|glRicVire11_00009294|glRicVire11_00009609|glRicVire11_00009610|glRicVire11_00009611|glRicVire11_00009791|glRicVire11_00009792|glRicVire11_00010423|glRicVire11_00010508|glRicVire11_00010509|glRicVire11_00010510|glRicVire11_00010511|glRicVire11_00010512|glRicVire11_00010931|glRicVire11_00010932|glRicVire11_00011246|glRicVire11_00011247|glRicVire11_00011248|glRicVire11_00011760|glRicVire11_00011997|glRicVire11_00011999|glRicVire11_00012013|glRicVire11_00012014|glRicVire11_00012015|glRicVire11_00012262|glRicVire11_00012263|glRicVire11_00012452|glRicVire11_00012453|glRicVire11_00012454|glRicVire11_00013066|glRicVire11_00013067|glRicVire11_00013112|glRicVire11_00013271|glRicVire11_00013295|glRicVire11_00013592|glRicVire11_00013801|glRicVire11_00013802|glRicVire11_00013803|glRicVire11_00013804|glRicVire11_00014029|glRicVire11_00014137|glRicVire11_00014138|glRicVire11_00014211|glRicVire11_00014212|glRicVire11_00014243|glRicVire11_00014244|glRicVire11_00014248|glRicVire11_00014249|glRicVire11_00014562|glRicVire11_00014563|glRicVire11_00014564|glRicVire11_00014626|glRicVire11_00014802|glRicVire11_00014803|glRicVire11_00014916|glRicVire11_00014917|glRicVire11_00014979|glRicVire11_00014980|glRicVire11_00014981|glRicVire11_00014982|glRicVire11_00015293|glRicVire11_00015424|glRicVire11_00015425|glRicVire11_00015453|glRicVire11_00016159|glRicVire11_00016160|glRicVire11_00016161|glRicVire11_00016352|glRicVire11_00016566|glRicVire11_00016567|glRicVire11_00016568|glRicVire11_00016914|glRicVire11_00017385|glRicVire11_00017386|glRicVire11_00017387|glRicVire11_00017521|glRicVire11_00017522|glRicVire11_00017523|glRicVire11_00017524|glRicVire11_00018018|glRicVire11_00018019|glRicVire11_00018165|glRicVire11_00018166|glRicVire11_00018634|glRicVire11_00018635|glRicVire11_00018927|glRicVire11_00018928|glRicVire11_00018929|glRicVire11_00019017|glRicVire11_00019018|glRicVire11_00019020|glRicVire11_00019093|glRicVire11_00019094
glRicVire11_merged.0	1d1000	GO:0006672	ceramide metabolic process	0.00533	-2.27327	glRicVire11_00009962|glRicVire11_00009963|glRicVire11_00009964|glRicVire11_00009965
glRicVire11_merged.0	1d1000	GO:0007091	metaphase/anaphase transition of mitotic...	0.00533	-2.27327	glRicVire11_00003626|glRicVire11_00003627|glRicVire11_00003628|glRicVire11_00003629
glRicVire11_merged.0	1d1000	GO:0007346	regulation of mitotic cell cycle	0.00533	-2.27327	glRicVire11_00003626|glRicVire11_00003627|glRicVire11_00003628|glRicVire11_00003629
glRicVire11_merged.0	1d1000	GO:0030071	regulation of mitotic metaphase/anaphase...	0.00533	-2.27327	glRicVire11_00003626|glRicVire11_00003627|glRicVire11_00003628|glRicVire11_00003629
glRicVire11_merged.0	1d1000	GO:0031145	anaphase-promoting complex-dependent cat...	0.00533	-2.27327	glRicVire11_00003626|glRicVire11_00003627|glRicVire11_00003628|glRicVire11_00003629
glRicVire11_merged.0	1d1000	GO:0032978	protein insertion into membrane from inn...	0.00533	-2.27327	glRicVire11_00002724|glRicVire11_00002725|glRicVire11_00002726|glRicVire11_00002727
glRicVire11_merged.0	1d1000	GO:0032979	protein insertion into mitochondrial inn...	0.00533	-2.27327	glRicVire11_00002724|glRicVire11_00002725|glRicVire11_00002726|glRicVire11_00002727
glRicVire11_merged.0	1d1000	GO:0033044	regulation of chromosome organization	0.00533	-2.27327	glRicVire11_00003626|glRicVire11_00003627|glRicVire11_00003628|glRicVire11_00003629
glRicVire11_merged.0	1d1000	GO:0033045	regulation of sister chromatid segregati...	0.00533	-2.27327	glRicVire11_00003626|glRicVire11_00003627|glRicVire11_00003628|glRicVire11_00003629
glRicVire11_merged.0	1d1000	GO:0043248	proteasome assembly	0.00533	-2.27327	glRicVire11_00000680|glRicVire11_00014641|glRicVire11_00014642|glRicVire11_00018937
glRicVire11_merged.0	1d1000	GO:0044772	mitotic cell cycle phase transition	0.00533	-2.27327	glRicVire11_00003626|glRicVire11_00003627|glRicVire11_00003628|glRicVire11_00003629
glRicVire11_merged.0	1d1000	GO:0044784	metaphase/anaphase transition of cell cy...	0.00533	-2.27327	glRicVire11_00003626|glRicVire11_00003627|glRicVire11_00003628|glRicVire11_00003629
glRicVire11_merged.0	1d1000	GO:0051204	protein insertion into mitochondrial mem...	0.00533	-2.27327	glRicVire11_00002724|glRicVire11_00002725|glRicVire11_00002726|glRicVire11_00002727
glRicVire11_merged.0	1d1000	GO:0051983	regulation of chromosome segregation	0.00533	-2.27327	glRicVire11_00003626|glRicVire11_00003627|glRicVire11_00003628|glRicVire11_00003629
glRicVire11_merged.0	1d1000	GO:1901990	regulation of mitotic cell cycle phase t...	0.00533	-2.27327	glRicVire11_00003626|glRicVire11_00003627|glRicVire11_00003628|glRicVire11_00003629
glRicVire11_merged.0	1d1000	GO:1902099	regulation of metaphase/anaphase transit...	0.00533	-2.27327	glRicVire11_00003626|glRicVire11_00003627|glRicVire11_00003628|glRicVire11_00003629
glRicVire11_merged.0	1d1000	GO:0051234	establishment of localization	0.0061	-2.21467	glRicVire11_00000364|glRicVire11_00000365|glRicVire11_00000366|glRicVire11_00000491|glRicVire11_00000890|glRicVire11_00000938|glRicVire11_00000939|glRicVire11_00001032|glRicVire11_00001097|glRicVire11_00001172|glRicVire11_00001173|glRicVire11_00001235|glRicVire11_00001381|glRicVire11_00001638|glRicVire11_00001639|glRicVire11_00001703|glRicVire11_00001704|glRicVire11_00001705|glRicVire11_00001706|glRicVire11_00001786|glRicVire11_00001787|glRicVire11_00001788|glRicVire11_00001835|glRicVire11_00001900|glRicVire11_00002290|glRicVire11_00002291|glRicVire11_00002578|glRicVire11_00002579|glRicVire11_00002724|glRicVire11_00002725|glRicVire11_00002726|glRicVire11_00002727|glRicVire11_00003115|glRicVire11_00003308|glRicVire11_00003309|glRicVire11_00003520|glRicVire11_00003521|glRicVire11_00003548|glRicVire11_00003608|glRicVire11_00003814|glRicVire11_00003835|glRicVire11_00004177|glRicVire11_00004178|glRicVire11_00004198|glRicVire11_00004357|glRicVire11_00004358|glRicVire11_00004408|glRicVire11_00004409|glRicVire11_00004410|glRicVire11_00004534|glRicVire11_00004535|glRicVire11_00004536|glRicVire11_00004851|glRicVire11_00004852|glRicVire11_00004853|glRicVire11_00004895|glRicVire11_00005295|glRicVire11_00005296|glRicVire11_00005297|glRicVire11_00005298|glRicVire11_00005309|glRicVire11_00005507|glRicVire11_00005597|glRicVire11_00005743|glRicVire11_00005744|glRicVire11_00005887|glRicVire11_00005888|glRicVire11_00006046|glRicVire11_00006407|glRicVire11_00006408|glRicVire11_00006409|glRicVire11_00006410|glRicVire11_00006605|glRicVire11_00006606|glRicVire11_00006608|glRicVire11_00006628|glRicVire11_00006629|glRicVire11_00006630|glRicVire11_00006631|glRicVire11_00007233|glRicVire11_00007418|glRicVire11_00007419|glRicVire11_00007527|glRicVire11_00007528|glRicVire11_00007662|glRicVire11_00007663|glRicVire11_00008097|glRicVire11_00008098|glRicVire11_00008099|glRicVire11_00008100|glRicVire11_00008113|glRicVire11_00008115|glRicVire11_00008257|glRicVire11_00009181|glRicVire11_00009182|glRicVire11_00009183|glRicVire11_00009283|glRicVire11_00009292|glRicVire11_00009293|glRicVire11_00009294|glRicVire11_00009609|glRicVire11_00009610|glRicVire11_00009611|glRicVire11_00009791|glRicVire11_00009792|glRicVire11_00010423|glRicVire11_00010508|glRicVire11_00010509|glRicVire11_00010510|glRicVire11_00010511|glRicVire11_00010512|glRicVire11_00010931|glRicVire11_00010932|glRicVire11_00011246|glRicVire11_00011247|glRicVire11_00011248|glRicVire11_00011760|glRicVire11_00011997|glRicVire11_00011999|glRicVire11_00012013|glRicVire11_00012014|glRicVire11_00012015|glRicVire11_00012262|glRicVire11_00012263|glRicVire11_00012452|glRicVire11_00012453|glRicVire11_00012454|glRicVire11_00013066|glRicVire11_00013067|glRicVire11_00013112|glRicVire11_00013271|glRicVire11_00013295|glRicVire11_00013592|glRicVire11_00013801|glRicVire11_00013802|glRicVire11_00013803|glRicVire11_00013804|glRicVire11_00014029|glRicVire11_00014137|glRicVire11_00014138|glRicVire11_00014211|glRicVire11_00014212|glRicVire11_00014243|glRicVire11_00014244|glRicVire11_00014248|glRicVire11_00014249|glRicVire11_00014562|glRicVire11_00014563|glRicVire11_00014564|glRicVire11_00014626|glRicVire11_00014802|glRicVire11_00014803|glRicVire11_00014916|glRicVire11_00014917|glRicVire11_00014979|glRicVire11_00014980|glRicVire11_00014981|glRicVire11_00014982|glRicVire11_00015293|glRicVire11_00015424|glRicVire11_00015425|glRicVire11_00015453|glRicVire11_00016159|glRicVire11_00016160|glRicVire11_00016161|glRicVire11_00016352|glRicVire11_00016566|glRicVire11_00016567|glRicVire11_00016568|glRicVire11_00016914|glRicVire11_00017385|glRicVire11_00017386|glRicVire11_00017387|glRicVire11_00017521|glRicVire11_00017522|glRicVire11_00017523|glRicVire11_00017524|glRicVire11_00018018|glRicVire11_00018019|glRicVire11_00018165|glRicVire11_00018166|glRicVire11_00018634|glRicVire11_00018635|glRicVire11_00018927|glRicVire11_00018928|glRicVire11_00018929|glRicVire11_00019017|glRicVire11_00019018|glRicVire11_00019020|glRicVire11_00019093|glRicVire11_00019094
glRicVire11_merged.0	1d1000	GO:0009123	nucleoside monophosphate metabolic proce...	0.00642	-2.19246	glRicVire11_00000393|glRicVire11_00000394|glRicVire11_00011264|glRicVire11_00011265|glRicVire11_00012868|glRicVire11_00017426
glRicVire11_merged.0	1d1000	GO:0009124	nucleoside monophosphate biosynthetic pr...	0.00642	-2.19246	glRicVire11_00000393|glRicVire11_00000394|glRicVire11_00011264|glRicVire11_00011265|glRicVire11_00012868|glRicVire11_00017426
glRicVire11_merged.0	1d1000	GO:0006195	purine nucleotide catabolic process	0.00668	-2.17522	glRicVire11_00006815|glRicVire11_00010832|glRicVire11_00010833|glRicVire11_00018250|glRicVire11_00018251
glRicVire11_merged.0	1d1000	GO:0009154	purine ribonucleotide catabolic process	0.00668	-2.17522	glRicVire11_00006815|glRicVire11_00010832|glRicVire11_00010833|glRicVire11_00018250|glRicVire11_00018251
glRicVire11_merged.0	1d1000	GO:0009261	ribonucleotide catabolic process	0.00668	-2.17522	glRicVire11_00006815|glRicVire11_00010832|glRicVire11_00010833|glRicVire11_00018250|glRicVire11_00018251
glRicVire11_merged.0	1d1000	GO:0016567	protein ubiquitination	0.00668	-2.17522	glRicVire11_00000692|glRicVire11_00000693|glRicVire11_00000694|glRicVire11_00017746|glRicVire11_00017748
glRicVire11_merged.0	1d1000	GO:0051205	protein insertion into membrane	0.00668	-2.17522	glRicVire11_00002724|glRicVire11_00002725|glRicVire11_00002726|glRicVire11_00002727|glRicVire11_00008257
glRicVire11_merged.0	1d1000	GO:0072523	purine-containing compound catabolic pro...	0.00668	-2.17522	glRicVire11_00006815|glRicVire11_00010832|glRicVire11_00010833|glRicVire11_00018250|glRicVire11_00018251
glRicVire11_merged.0	1d1000	GO:0009166	nucleotide catabolic process	0.00726	-2.13906	glRicVire11_00000024|glRicVire11_00000025|glRicVire11_00006815|glRicVire11_00010832|glRicVire11_00010833|glRicVire11_00011264|glRicVire11_00011265|glRicVire11_00018250|glRicVire11_00018251
glRicVire11_merged.0	1d1000	GO:0006325	chromatin organization	0.01267	-1.89722	glRicVire11_00009359|glRicVire11_00009360|glRicVire11_00009361|glRicVire11_00009362|glRicVire11_00015092|glRicVire11_00017493|glRicVire11_00017494|glRicVire11_00017495|glRicVire11_00017496
glRicVire11_merged.0	1d1000	GO:0006810	transport	0.01328	-1.8768	glRicVire11_00000364|glRicVire11_00000365|glRicVire11_00000366|glRicVire11_00000491|glRicVire11_00000890|glRicVire11_00000938|glRicVire11_00000939|glRicVire11_00001032|glRicVire11_00001097|glRicVire11_00001172|glRicVire11_00001173|glRicVire11_00001235|glRicVire11_00001381|glRicVire11_00001638|glRicVire11_00001639|glRicVire11_00001703|glRicVire11_00001704|glRicVire11_00001705|glRicVire11_00001706|glRicVire11_00001786|glRicVire11_00001787|glRicVire11_00001788|glRicVire11_00001835|glRicVire11_00001900|glRicVire11_00002578|glRicVire11_00002579|glRicVire11_00003115|glRicVire11_00003308|glRicVire11_00003309|glRicVire11_00003520|glRicVire11_00003521|glRicVire11_00003608|glRicVire11_00003814|glRicVire11_00003835|glRicVire11_00004177|glRicVire11_00004178|glRicVire11_00004198|glRicVire11_00004357|glRicVire11_00004358|glRicVire11_00004408|glRicVire11_00004409|glRicVire11_00004410|glRicVire11_00004534|glRicVire11_00004535|glRicVire11_00004536|glRicVire11_00004851|glRicVire11_00004852|glRicVire11_00004853|glRicVire11_00004895|glRicVire11_00005295|glRicVire11_00005296|glRicVire11_00005297|glRicVire11_00005298|glRicVire11_00005309|glRicVire11_00005507|glRicVire11_00005597|glRicVire11_00005743|glRicVire11_00005744|glRicVire11_00005887|glRicVire11_00005888|glRicVire11_00006046|glRicVire11_00006407|glRicVire11_00006408|glRicVire11_00006409|glRicVire11_00006410|glRicVire11_00006605|glRicVire11_00006606|glRicVire11_00006608|glRicVire11_00006628|glRicVire11_00006629|glRicVire11_00006630|glRicVire11_00006631|glRicVire11_00007233|glRicVire11_00007418|glRicVire11_00007419|glRicVire11_00007527|glRicVire11_00007528|glRicVire11_00007662|glRicVire11_00007663|glRicVire11_00008097|glRicVire11_00008098|glRicVire11_00008099|glRicVire11_00008100|glRicVire11_00008113|glRicVire11_00008115|glRicVire11_00009181|glRicVire11_00009182|glRicVire11_00009183|glRicVire11_00009283|glRicVire11_00009292|glRicVire11_00009293|glRicVire11_00009294|glRicVire11_00009609|glRicVire11_00009610|glRicVire11_00009611|glRicVire11_00009791|glRicVire11_00009792|glRicVire11_00010423|glRicVire11_00010508|glRicVire11_00010509|glRicVire11_00010510|glRicVire11_00010511|glRicVire11_00010512|glRicVire11_00010931|glRicVire11_00010932|glRicVire11_00011246|glRicVire11_00011247|glRicVire11_00011248|glRicVire11_00011760|glRicVire11_00011997|glRicVire11_00011999|glRicVire11_00012013|glRicVire11_00012014|glRicVire11_00012015|glRicVire11_00012262|glRicVire11_00012263|glRicVire11_00012452|glRicVire11_00012453|glRicVire11_00012454|glRicVire11_00013066|glRicVire11_00013067|glRicVire11_00013271|glRicVire11_00013295|glRicVire11_00013592|glRicVire11_00013801|glRicVire11_00013802|glRicVire11_00013803|glRicVire11_00013804|glRicVire11_00014029|glRicVire11_00014137|glRicVire11_00014138|glRicVire11_00014211|glRicVire11_00014212|glRicVire11_00014243|glRicVire11_00014244|glRicVire11_00014248|glRicVire11_00014249|glRicVire11_00014562|glRicVire11_00014563|glRicVire11_00014564|glRicVire11_00014626|glRicVire11_00014802|glRicVire11_00014803|glRicVire11_00014916|glRicVire11_00014917|glRicVire11_00014979|glRicVire11_00014980|glRicVire11_00014981|glRicVire11_00014982|glRicVire11_00015293|glRicVire11_00015424|glRicVire11_00015425|glRicVire11_00015453|glRicVire11_00016159|glRicVire11_00016160|glRicVire11_00016161|glRicVire11_00016352|glRicVire11_00016566|glRicVire11_00016567|glRicVire11_00016568|glRicVire11_00016914|glRicVire11_00017385|glRicVire11_00017386|glRicVire11_00017387|glRicVire11_00017521|glRicVire11_00017522|glRicVire11_00017523|glRicVire11_00017524|glRicVire11_00018018|glRicVire11_00018019|glRicVire11_00018165|glRicVire11_00018166|glRicVire11_00018634|glRicVire11_00018635|glRicVire11_00018927|glRicVire11_00018928|glRicVire11_00018929|glRicVire11_00019017|glRicVire11_00019018|glRicVire11_00019020|glRicVire11_00019093|glRicVire11_00019094
glRicVire11_merged.0	1d1000	GO:0008380	RNA splicing	0.01788	-1.74763	glRicVire11_00004096|glRicVire11_00004097|glRicVire11_00004098|glRicVire11_00004099|glRicVire11_00004531|glRicVire11_00008777|glRicVire11_00008778|glRicVire11_00012278|glRicVire11_00012279|glRicVire11_00014055|glRicVire11_00014056
glRicVire11_merged.0	1d1000	GO:0009150	purine ribonucleotide metabolic process	0.01788	-1.74763	glRicVire11_00000240|glRicVire11_00000393|glRicVire11_00000394|glRicVire11_00006815|glRicVire11_00009390|glRicVire11_00009391|glRicVire11_00010832|glRicVire11_00010833|glRicVire11_00012868|glRicVire11_00018250|glRicVire11_00018251
glRicVire11_merged.0	1d1000	GO:0009259	ribonucleotide metabolic process	0.01788	-1.74763	glRicVire11_00000240|glRicVire11_00000393|glRicVire11_00000394|glRicVire11_00006815|glRicVire11_00009390|glRicVire11_00009391|glRicVire11_00010832|glRicVire11_00010833|glRicVire11_00012868|glRicVire11_00018250|glRicVire11_00018251
glRicVire11_merged.0	1d1000	GO:0019693	ribose phosphate metabolic process	0.01788	-1.74763	glRicVire11_00000240|glRicVire11_00000393|glRicVire11_00000394|glRicVire11_00006815|glRicVire11_00009390|glRicVire11_00009391|glRicVire11_00010832|glRicVire11_00010833|glRicVire11_00012868|glRicVire11_00018250|glRicVire11_00018251
glRicVire11_merged.0	1d1000	GO:0006334	nucleosome assembly	0.01819	-1.74017	glRicVire11_00009359|glRicVire11_00009360|glRicVire11_00009361|glRicVire11_00009362|glRicVire11_00015092
glRicVire11_merged.0	1d1000	GO:0034728	nucleosome organization	0.01819	-1.74017	glRicVire11_00009359|glRicVire11_00009360|glRicVire11_00009361|glRicVire11_00009362|glRicVire11_00015092
glRicVire11_merged.0	1d1000	GO:0000003	reproduction	0.01976	-1.70421	glRicVire11_00001133|glRicVire11_00001134|glRicVire11_00001138
glRicVire11_merged.0	1d1000	GO:0006301	postreplication repair	0.01976	-1.70421	glRicVire11_00000692|glRicVire11_00000693|glRicVire11_00000694
glRicVire11_merged.0	1d1000	GO:0006513	protein monoubiquitination	0.01976	-1.70421	glRicVire11_00000692|glRicVire11_00000693|glRicVire11_00000694
glRicVire11_merged.0	1d1000	GO:0009129	pyrimidine nucleoside monophosphate meta...	0.01976	-1.70421	glRicVire11_00011264|glRicVire11_00011265|glRicVire11_00017426
glRicVire11_merged.0	1d1000	GO:0009130	pyrimidine nucleoside monophosphate bios...	0.01976	-1.70421	glRicVire11_00011264|glRicVire11_00011265|glRicVire11_00017426
glRicVire11_merged.0	1d1000	GO:0009157	deoxyribonucleoside monophosphate biosyn...	0.01976	-1.70421	glRicVire11_00011264|glRicVire11_00011265|glRicVire11_00017426
glRicVire11_merged.0	1d1000	GO:0009162	deoxyribonucleoside monophosphate metabo...	0.01976	-1.70421	glRicVire11_00011264|glRicVire11_00011265|glRicVire11_00017426
glRicVire11_merged.0	1d1000	GO:0009176	pyrimidine deoxyribonucleoside monophosp...	0.01976	-1.70421	glRicVire11_00011264|glRicVire11_00011265|glRicVire11_00017426
glRicVire11_merged.0	1d1000	GO:0009177	pyrimidine deoxyribonucleoside monophosp...	0.01976	-1.70421	glRicVire11_00011264|glRicVire11_00011265|glRicVire11_00017426
glRicVire11_merged.0	1d1000	GO:0010921	regulation of phosphatase activity	0.01976	-1.70421	glRicVire11_00013201|glRicVire11_00013202|glRicVire11_00013203
glRicVire11_merged.0	1d1000	GO:0019953	sexual reproduction	0.01976	-1.70421	glRicVire11_00001133|glRicVire11_00001134|glRicVire11_00001138
glRicVire11_merged.0	1d1000	GO:0022414	reproductive process	0.01976	-1.70421	glRicVire11_00001133|glRicVire11_00001134|glRicVire11_00001138
glRicVire11_merged.0	1d1000	GO:0035303	regulation of dephosphorylation	0.01976	-1.70421	glRicVire11_00013201|glRicVire11_00013202|glRicVire11_00013203
glRicVire11_merged.0	1d1000	GO:0035304	regulation of protein dephosphorylation	0.01976	-1.70421	glRicVire11_00013201|glRicVire11_00013202|glRicVire11_00013203
glRicVire11_merged.0	1d1000	GO:0043666	regulation of phosphoprotein phosphatase...	0.01976	-1.70421	glRicVire11_00013201|glRicVire11_00013202|glRicVire11_00013203
glRicVire11_merged.0	1d1000	GO:0051321	meiotic cell cycle	0.01976	-1.70421	glRicVire11_00001133|glRicVire11_00001134|glRicVire11_00001138
glRicVire11_merged.0	1d1000	GO:0000375	RNA splicing, via transesterification re...	0.02058	-1.68655	glRicVire11_00004096|glRicVire11_00004097|glRicVire11_00004098|glRicVire11_00004099|glRicVire11_00004531|glRicVire11_00008777|glRicVire11_00008778|glRicVire11_00012278|glRicVire11_00012279
glRicVire11_merged.0	1d1000	GO:0000377	RNA splicing, via transesterification re...	0.02058	-1.68655	glRicVire11_00004096|glRicVire11_00004097|glRicVire11_00004098|glRicVire11_00004099|glRicVire11_00004531|glRicVire11_00008777|glRicVire11_00008778|glRicVire11_00012278|glRicVire11_00012279
glRicVire11_merged.0	1d1000	GO:0000398	mRNA splicing, via spliceosome	0.02058	-1.68655	glRicVire11_00004096|glRicVire11_00004097|glRicVire11_00004098|glRicVire11_00004099|glRicVire11_00004531|glRicVire11_00008777|glRicVire11_00008778|glRicVire11_00012278|glRicVire11_00012279
glRicVire11_merged.0	1d1000	GO:0006568	tryptophan metabolic process	0.0209	-1.67985	glRicVire11_00004007|glRicVire11_00004008|glRicVire11_00004009|glRicVire11_00012757
glRicVire11_merged.0	1d1000	GO:0006586	indolalkylamine metabolic process	0.0209	-1.67985	glRicVire11_00004007|glRicVire11_00004008|glRicVire11_00004009|glRicVire11_00012757
glRicVire11_merged.0	1d1000	GO:0006665	sphingolipid metabolic process	0.0209	-1.67985	glRicVire11_00009962|glRicVire11_00009963|glRicVire11_00009964|glRicVire11_00009965
glRicVire11_merged.0	1d1000	GO:0007007	inner mitochondrial membrane organizatio...	0.0209	-1.67985	glRicVire11_00002724|glRicVire11_00002725|glRicVire11_00002726|glRicVire11_00002727
glRicVire11_merged.0	1d1000	GO:0042430	indole-containing compound metabolic pro...	0.0209	-1.67985	glRicVire11_00004007|glRicVire11_00004008|glRicVire11_00004009|glRicVire11_00012757
glRicVire11_merged.0	1d1000	GO:0043101	purine-containing compound salvage	0.0209	-1.67985	glRicVire11_00000393|glRicVire11_00000394|glRicVire11_00007265|glRicVire11_00007266
glRicVire11_merged.0	1d1000	GO:0090151	establishment of protein localization to...	0.0209	-1.67985	glRicVire11_00002724|glRicVire11_00002725|glRicVire11_00002726|glRicVire11_00002727
glRicVire11_merged.0	1d1000	GO:0061024	membrane organization	0.02188	-1.65995	glRicVire11_00001638|glRicVire11_00001639|glRicVire11_00002724|glRicVire11_00002725|glRicVire11_00002726|glRicVire11_00002727|glRicVire11_00008257
glRicVire11_merged.0	1d1000	GO:0046434	organophosphate catabolic process	0.02369	-1.62543	glRicVire11_00000024|glRicVire11_00000025|glRicVire11_00006815|glRicVire11_00010832|glRicVire11_00010833|glRicVire11_00011264|glRicVire11_00011265|glRicVire11_00018250|glRicVire11_00018251|glRicVire11_00018757
glRicVire11_merged.0	1d1000	GO:1901292	nucleoside phosphate catabolic process	0.0315	-1.50169	glRicVire11_00000024|glRicVire11_00000025|glRicVire11_00006815|glRicVire11_00010832|glRicVire11_00010833|glRicVire11_00011264|glRicVire11_00011265|glRicVire11_00018250|glRicVire11_00018251
glRicVire11_merged.0	1d1000	GO:0051726	regulation of cell cycle	0.03455	-1.46155	glRicVire11_00003626|glRicVire11_00003627|glRicVire11_00003628|glRicVire11_00003629|glRicVire11_00003945|glRicVire11_00006765|glRicVire11_00010717|glRicVire11_00013581|glRicVire11_00013582|glRicVire11_00013583
[truncated: 125,720 more chars]
